# Predictors of extinction risk in large tropical forest mammals: from global to local

**DOI:** 10.1101/2025.08.21.669653

**Authors:** Simon D. Schowanek, Douglas Sheil, Lydia Beaudrot, Pierre Dupont, Santiago Espinosa, Vittoria Estienne, Julia E. Fa, Jonas Geldmann, Patrick A. Jansen, Steig E. Johnson, Francesco Rovero, Fernanda Santos, Asunción Semper-Pascual, Andrea Fernanda Vallejo Vargas, Jorge A. Ahumada, Emmanuel Akampurira, Rajan Amin, Robert Bitariho, Adeline Fayolle, Davy Fonteyn, Ilaria Greco, Marcela Guimarães Moreira Lima, Matthew Scott Luskin, David Kenfack, Emanuel H. Martin, Eustrate Uzabaho, Cédric Vermeulen, Richard Bischof

## Abstract

Studies can only guide conservation if their findings are informative at the scales at which practitioners and policymakers operate. Yet, it is rarely tested whether large-scale studies reach similar conclusions to the smaller-scale studies on which conservation traditionally relies. We examine whether predictors of extinction risk are consistent across global, regional, and local scales, for 210 tropical forest mammal species (≥ 1 kg) that existed during the last 130,000 years, in 64 tropical forests, across three biogeographical realms. We found consistent predictors of extinction risk (body mass, generation length, diet, brain volume and scansoriality) when analyses differed only in their spatial resolution. However, predictors differed when analyses also varied in their temporal extent. Macroecological findings about extinction risk can, thus, inform conservation at smaller scales, but they risk misidentifying threatened species if differences in temporal extent are not recognised.

## Supplementary material for "Predictors of extinction risk in large tropical forest mammals: from global to local": SI_Data_5_Species_Traits_and_Metadata.csv

Binomial.1.2	Observed.CT	Order.1.2	Family.1.2	Genus.1.2	Species.1.2	Mass.g	Mass.Method	Mass.Source	Mass.Comparison	Mass.Comparison.Source	Diet.Plant	Diet.Vertebrate	Diet.Invertebrate	Diet.Method	Diet.Source	Generation.Length.days	Generation.Length.Method	Generation.Length.Source	Endocast.Volume.ml.combined	Endocast.Method	Endocast.Source	Stratum	Stratum.Method	Stratum.Source	Stratum.Notes
Arctonyx_collaris	1	Carnivora	Mustelidae	Arctonyx	collaris	6356	Reported	Smith, F. A., et al. 2003. Body mass of late Quaternary mammals. Ecology 84:3403 (Updated Version 4.1 obtained from senior author).	NA	NA	30	20	50	Reported 000 Species	Wilman, H., et al. 2014. EltonTraits 1.0: species-level foraging attributes of the world's birds and mammals. Ecology 95:2027.	1798.679444554	Rspan-ASMmales	Pacifici et al. 2013	51.87707767	Method not provided by original source	Dembitzer, J., Castiglione, S., Raia, P., & Meiri, S. (2022). Small brains predisposed Late Quaternary mammals to extinction. Scientific reports, 12(1), 1-8.	Terrestrial	Reported	EltonTraits	NA
Arctonyx_hoevenii	1	Carnivora	Mustelidae	Arctonyx	hoevenii	NA	Phylogenetically Imputed	NA	NA	NA	NA	NA	NA	Phylogenetically Imputed	NA	NA	Phylogenetically Imputed	NA	NA	Phylogenetically Imputed	NA	Terrestrial	Expert Judgement	This Study	Assumed terrestrial, just like Arctonyx collaris
Arctotherium_wingei	0	Carnivora	Ursidae	Arctotherium	wingei	73498.6	Assumed isometric based on mandible size	Journal of Vertebrate Paleontology 28: 1232-1237 (2008)	NA	NA	90	5	5	Estimated Craniodental Species	Figueirido, B., et al. 2009. Inferring palaeoecology in extinct tremarctine bears (Carnivora, Ursidae) using geometric morphometrics. Lethaia 43:209-333.	NA	Phylogenetically Imputed	NA	NA	Phylogenetically Imputed	NA	Terrestrial	Functional morphology	HerbiTraits	NA
Atelocynus_microtis	1	Carnivora	Canidae	Atelocynus	microtis	7750	Reported	Smith, F. A., et al. 2003. Body mass of late Quaternary mammals. Ecology 84:3403 (Updated Version 4.1 obtained from senior author).	NA	NA	20	80	0	Reported 000 Species	Wilman, H., et al. 2014. EltonTraits 1.0: species-level foraging attributes of the world's birds and mammals. Ecology 95:2027.	1455.255	Rspan-ASMmales	Pacifici et al. 2013	65.63229337	Method not provided by original source	Dembitzer, J., Castiglione, S., Raia, P., & Meiri, S. (2022). Small brains predisposed Late Quaternary mammals to extinction. Scientific reports, 12(1), 1-8.	Terrestrial	Reported	EltonTraits	NA
Atherurus_africanus	1	Rodentia	Hystricidae	Atherurus	africanus	1934	Reported	Smith, F. A., et al. 2003. Body mass of late Quaternary mammals. Ecology 84:3403 (Updated Version 4.1 obtained from senior author).	NA	NA	100	0	0	Reported 000 Species	Wilman, H., et al. 2014. EltonTraits 1.0: species-level foraging attributes of the world's birds and mammals. Ecology 95:2027.	NA	Phylogenetically Imputed	NA	22.5760019422112	Mass	Burger, J. R., George Jr, M. A., Leadbetter, C., & Shaikh, F. (2019). The allometry of brain size in mammals. Journal of Mammalogy, 100(2), 276-283.	Terrestrial	Reported	EltonTraits	NA
Atherurus_macrourus	1	Rodentia	Hystricidae	Atherurus	macrourus	2000	Reported	Smith, F. A., et al. 2003. Body mass of late Quaternary mammals. Ecology 84:3403 (Updated Version 4.1 obtained from senior author).	NA	NA	100	0	0	Reported 000 Species	Wilman, H., et al. 2014. EltonTraits 1.0: species-level foraging attributes of the world's birds and mammals. Ecology 95:2027.	NA	Phylogenetically Imputed	NA	32.8251178441809	Mass	Burger, J. R., George Jr, M. A., Leadbetter, C., & Shaikh, F. (2019). The allometry of brain size in mammals. Journal of Mammalogy, 100(2), 276-283.	Terrestrial	Reported	EltonTraits	NA
Atilax_paludinosus	1	Carnivora	Herpestidae	Atilax	paludinosus	3300	Reported	Smith, F. A., et al. 2003. Body mass of late Quaternary mammals. Ecology 84:3403 (Updated Version 4.1 obtained from senior author).	NA	NA	0	60	40	Reported 000 Species	Wilman, H., et al. 2014. EltonTraits 1.0: species-level foraging attributes of the world's birds and mammals. Ecology 95:2027.	2228.517894554	Rspan-AFR(SM+Gest)	Pacifici et al. 2013	26.87	Volume	Dembitzer, J., Castiglione, S., Raia, P., & Meiri, S. (2022). Small brains predisposed Late Quaternary mammals to extinction. Scientific reports, 12(1), 1-8.	Terrestrial	Reported	EltonTraits	NA
Bdeogale_crassicauda	1	Carnivora	Herpestidae	Bdeogale	crassicauda	1550	Reported	Smith, F. A., et al. 2003. Body mass of late Quaternary mammals. Ecology 84:3403 (Updated Version 4.1 obtained from senior author).	NA	NA	0	20	80	Reported 000 Species	Wilman, H., et al. 2014. EltonTraits 1.0: species-level foraging attributes of the world's birds and mammals. Ecology 95:2027.	1846.9	Rspan-ASMmales	Pacifici et al. 2013	17.38221375	Method not provided by original source	Dembitzer, J., Castiglione, S., Raia, P., & Meiri, S. (2022). Small brains predisposed Late Quaternary mammals to extinction. Scientific reports, 12(1), 1-8.	Terrestrial	Reported	EltonTraits	NA
Bdeogale_jacksoni	0	Carnivora	Herpestidae	Bdeogale	jacksoni	2500	Reported	Smith, F. A., et al. 2003. Body mass of late Quaternary mammals. Ecology 84:3403 (Updated Version 4.1 obtained from senior author).	NA	NA	0	60	40	Reported 000 Species	Wilman, H., et al. 2014. EltonTraits 1.0: species-level foraging attributes of the world's birds and mammals. Ecology 95:2027.	1825	GMA	Pacifici et al. 2013	NA	Phylogenetically Imputed	NA	Terrestrial	Reported	EltonTraits	NA
Bdeogale_nigripes	1	Carnivora	Herpestidae	Bdeogale	nigripes	2500	Reported	Smith, F. A., et al. 2003. Body mass of late Quaternary mammals. Ecology 84:3403 (Updated Version 4.1 obtained from senior author).	NA	NA	0	40	60	Reported 000 Species	Wilman, H., et al. 2014. EltonTraits 1.0: species-level foraging attributes of the world's birds and mammals. Ecology 95:2027.	1933.932222103	Rspan-ASMmales	Pacifici et al. 2013	NA	Phylogenetically Imputed	NA	Terrestrial	Reported	EltonTraits	NA
Blastocerus_dichotomus	1	Cetartiodactyla	Cervidae	Blastocerus	dichotomus	86666.2	Reported	Smith, F. A., et al. 2003. Body mass of late Quaternary mammals. Ecology 84:3403 (Updated Version 4.1 obtained from senior author).	NA	NA	100	0	0	Reported 000 Species	Wilman, H., et al. 2014. EltonTraits 1.0: species-level foraging attributes of the world's birds and mammals. Ecology 95:2027.	1825	GMA	Pacifici et al. 2013	NA	Phylogenetically Imputed	NA	Terrestrial	Observed habitat use	EltonTraits	NA
Cabassous_centralis	1	Cingulata	CingulataFam	Cabassous	centralis	3810	Reported	Smith, F. A., et al. 2003. Body mass of late Quaternary mammals. Ecology 84:3403 (Updated Version 4.1 obtained from senior author).	NA	NA	0	0	100	Reported 000 Species	Wilman, H., et al. 2014. EltonTraits 1.0: species-level foraging attributes of the world's birds and mammals. Ecology 95:2027.	NA	Phylogenetically Imputed	NA	NA	Phylogenetically Imputed	NA	Terrestrial	Reported	EltonTraits	NA
Cabassous_tatouay	0	Cingulata	CingulataFam	Cabassous	tatouay	5350	Reported	Smith, F. A., et al. 2003. Body mass of late Quaternary mammals. Ecology 84:3403 (Updated Version 4.1 obtained from senior author).	NA	NA	0	0	100	Reported 000 Species	Wilman, H., et al. 2014. EltonTraits 1.0: species-level foraging attributes of the world's birds and mammals. Ecology 95:2027.	NA	Phylogenetically Imputed	NA	27.5200000276614	Volume	do Amaral, R. V., de Oliveira, J. A., & de Carvalho, L. B. (2022). Comparative multivariate analysis of 3-D reconstructed encephalon in extant and fossil Folivora (Pilosa) and other representative Xenarthra. Historical Biology, 34(1), 1-9.	Terrestrial	Reported	EltonTraits	NA
Cabassous_unicinctus	1	Cingulata	CingulataFam	Cabassous	unicinctus	4800	Reported	Smith, F. A., et al. 2003. Body mass of late Quaternary mammals. Ecology 84:3403 (Updated Version 4.1 obtained from senior author).	NA	NA	0	0	100	Reported 000 Species	Wilman, H., et al. 2014. EltonTraits 1.0: species-level foraging attributes of the world's birds and mammals. Ecology 95:2027.	NA	Phylogenetically Imputed	NA	24.4647503317065	Mass	Burger, J. R., George Jr, M. A., Leadbetter, C., & Shaikh, F. (2019). The allometry of brain size in mammals. Journal of Mammalogy, 100(2), 276-283.	Terrestrial	Reported	EltonTraits	NA
Canis_adustus	1	Carnivora	Canidae	Canis	adustus	10249.9	Reported	Smith, F. A., et al. 2003. Body mass of late Quaternary mammals. Ecology 84:3403 (Updated Version 4.1 obtained from senior author).	NA	NA	20	50	30	Reported 000 Species	Wilman, H., et al. 2014. EltonTraits 1.0: species-level foraging attributes of the world's birds and mammals. Ecology 95:2027.	1549.637577897	Rspan-AFR(SM+Gest)	Pacifici et al. 2013	59.51	Mass	Dembitzer, J., Castiglione, S., Raia, P., & Meiri, S. (2022). Small brains predisposed Late Quaternary mammals to extinction. Scientific reports, 12(1), 1-8.	Terrestrial	Reported	EltonTraits	NA
Canis_latrans	1	Carnivora	Canidae	Canis	latrans	13406.3	Reported	Smith, F. A., et al. 2003. Body mass of late Quaternary mammals. Ecology 84:3403 (Updated Version 4.1 obtained from senior author).	NA	NA	21	68	11	Reported 000 Species	Davis, M. 2017. What North America's skeleton crew of megafauna tells us about community disassembly. Proceedings of the Royal Socieity B 284:20162116.	2569.032222103	Rspan-AFB	Pacifici et al. 2013	103.5	Mass	Dembitzer, J., Castiglione, S., Raia, P., & Meiri, S. (2022). Small brains predisposed Late Quaternary mammals to extinction. Scientific reports, 12(1), 1-8.	Terrestrial	Reported	EltonTraits	NA
Capricornis_milneedwardsii	1	Cetartiodactyla	Bovidae	Capricornis	milneedwardsii	130000	Reported	Wilson DE, Mittermeier RA. Handbook of the Mammals of the World - Volume 2 (2011)	NA	NA	100	0	0	Reported 000 Species	Wilman, H., et al. 2014. EltonTraits 1.0: species-level foraging attributes of the world's birds and mammals. Ecology 95:2027.	2555	GMA	Pacifici et al. 2013	NA	Phylogenetically Imputed	NA	Terrestrial	Observed low sample size (1-5) habitat use; Inferred from absence of evidence	HerbiTraits	NA
Capricornis_sumatraensis	1	Cetartiodactyla	Bovidae	Capricornis	sumatraensis	87500	Reported	Smith, F. A., et al. 2003. Body mass of late Quaternary mammals. Ecology 84:3403 (Updated Version 4.1 obtained from senior author).	NA	NA	100	0	0	Reported 000 Species	Wilman, H., et al. 2014. EltonTraits 1.0: species-level foraging attributes of the world's birds and mammals. Ecology 95:2027.	2555	GMA	Pacifici et al. 2013	NA	Phylogenetically Imputed	NA	Terrestrial	Observed habitat use	HerbiTraits	NA
Caracal_aurata	1	Carnivora	Felidae	Caracal	aurata	10650	Reported	Smith, F. A., et al. 2003. Body mass of late Quaternary mammals. Ecology 84:3403 (Updated Version 4.1 obtained from senior author).	NA	NA	0	100	0	Reported 000 Species	Wilman, H., et al. 2014. EltonTraits 1.0: species-level foraging attributes of the world's birds and mammals. Ecology 95:2027.	1825	GMA	Pacifici et al. 2013	61.09339079	Method not provided by original source	Dembitzer, J., Castiglione, S., Raia, P., & Meiri, S. (2022). Small brains predisposed Late Quaternary mammals to extinction. Scientific reports, 12(1), 1-8.	Terrestrial	Expert Judgement	This Study	Assumed terrestrial, like Caracal caracal
Caracal_caracal	0	Carnivora	Felidae	Caracal	caracal	13749.9	Reported	Smith, F. A., et al. 2003. Body mass of late Quaternary mammals. Ecology 84:3403 (Updated Version 4.1 obtained from senior author).	NA	NA	0	100	0	Reported 000 Species	Wilman, H., et al. 2014. EltonTraits 1.0: species-level foraging attributes of the world's birds and mammals. Ecology 95:2027.	2239.8225	Rspan-AFB	Pacifici et al. 2013	68.89	Mass	Dembitzer, J., Castiglione, S., Raia, P., & Meiri, S. (2022). Small brains predisposed Late Quaternary mammals to extinction. Scientific reports, 12(1), 1-8.	Terrestrial	Reported	EltonTraits	NA
Catopuma_badia	0	Carnivora	Felidae	Catopuma	badia	2500	Reported	Smith, F. A., et al. 2003. Body mass of late Quaternary mammals. Ecology 84:3403 (Updated Version 4.1 obtained from senior author).	NA	NA	0	100	0	Reported 000 Species	Wilman, H., et al. 2014. EltonTraits 1.0: species-level foraging attributes of the world's birds and mammals. Ecology 95:2027.	2190	GMA	IUCN Red List	NA	Phylogenetically Imputed	NA	Terrestrial	Reported	EltonTraits	NA
Catopuma_temminckii	1	Carnivora	Felidae	Catopuma	temminckii	11500	Reported	Smith, F. A., et al. 2003. Body mass of late Quaternary mammals. Ecology 84:3403 (Updated Version 4.1 obtained from senior author).	NA	NA	0	100	0	Reported 000 Species	Wilman, H., et al. 2014. EltonTraits 1.0: species-level foraging attributes of the world's birds and mammals. Ecology 95:2027.	2394.273333343	Rspan-ASMmales	Pacifici et al. 2013	71.9505698178964	Mass	Burger, J. R., George Jr, M. A., Leadbetter, C., & Shaikh, F. (2019). The allometry of brain size in mammals. Journal of Mammalogy, 100(2), 276-283.	Terrestrial	Reported	EltonTraits	NA
Cephalophus_callipygus	1	Cetartiodactyla	Bovidae	Cephalophus	callipygus	18249.9	Reported	Smith, F. A., et al. 2003. Body mass of late Quaternary mammals. Ecology 84:3403 (Updated Version 4.1 obtained from senior author).	NA	NA	90	10	0	Reported 000 Species	Wilman, H., et al. 2014. EltonTraits 1.0: species-level foraging attributes of the world's birds and mammals. Ecology 95:2027.	1936.42625	Rspan-ASMmales	Pacifici et al. 2013	NA	Phylogenetically Imputed	NA	Terrestrial	Observed habitat use	HerbiTraits	NA
Cephalophus_dorsalis	1	Cetartiodactyla	Bovidae	Cephalophus	dorsalis	20000	Reported	Smith, F. A., et al. 2003. Body mass of late Quaternary mammals. Ecology 84:3403 (Updated Version 4.1 obtained from senior author).	NA	NA	90	10	0	Reported 000 Species	Wilman, H., et al. 2014. EltonTraits 1.0: species-level foraging attributes of the world's birds and mammals. Ecology 95:2027.	2362.6281	Rspan-AFB	Pacifici et al. 2013	99.04	Mass	Dembitzer, J., Castiglione, S., Raia, P., & Meiri, S. (2022). Small brains predisposed Late Quaternary mammals to extinction. Scientific reports, 12(1), 1-8.	Terrestrial	Observed habitat use	HerbiTraits	NA
Cephalophus_harveyi	1	Cetartiodactyla	Bovidae	Cephalophus	harveyi	14500.1	Reported	Smith, F. A., et al. 2003. Body mass of late Quaternary mammals. Ecology 84:3403 (Updated Version 4.1 obtained from senior author).	NA	NA	100	0	0	Transformed 000 Species	Gainsbury, A. M., et al. 2018. An updated global data set for diet preferences in terrestrial mammals: testing the validity of extrapolation. Mammal Review, 1-8.	2186.127	Rspan-ASMmales	Pacifici et al. 2013	NA	Phylogenetically Imputed	NA	Terrestrial	Observed habitat use	HerbiTraits	NA
Cephalophus_leucogaster	1	Cetartiodactyla	Bovidae	Cephalophus	leucogaster	12699.9	Reported	Smith, F. A., et al. 2003. Body mass of late Quaternary mammals. Ecology 84:3403 (Updated Version 4.1 obtained from senior author).	NA	NA	90	10	0	Reported 000 Species	Wilman, H., et al. 2014. EltonTraits 1.0: species-level foraging attributes of the world's birds and mammals. Ecology 95:2027.	836.8205	Rspan-ASMmales	Pacifici et al. 2013	95.50797531	Method not provided by original source	Dembitzer, J., Castiglione, S., Raia, P., & Meiri, S. (2022). Small brains predisposed Late Quaternary mammals to extinction. Scientific reports, 12(1), 1-8.	Terrestrial	Observed habitat use	HerbiTraits	NA
Cephalophus_natalensis	0	Cetartiodactyla	Bovidae	Cephalophus	natalensis	12000	Reported	Smith, F. A., et al. 2003. Body mass of late Quaternary mammals. Ecology 84:3403 (Updated Version 4.1 obtained from senior author).	NA	NA	90	10	0	Reported 000 Species	Wilman, H., et al. 2014. EltonTraits 1.0: species-level foraging attributes of the world's birds and mammals. Ecology 95:2027.	1890.876666657	Rspan-ASMmales	Pacifici et al. 2013	78.96	Mass	Dembitzer, J., Castiglione, S., Raia, P., & Meiri, S. (2022). Small brains predisposed Late Quaternary mammals to extinction. Scientific reports, 12(1), 1-8.	Terrestrial	Observed habitat use	HerbiTraits	NA
Cephalophus_nigrifrons	1	Cetartiodactyla	Bovidae	Cephalophus	nigrifrons	13899.8	Reported	Smith, F. A., et al. 2003. Body mass of late Quaternary mammals. Ecology 84:3403 (Updated Version 4.1 obtained from senior author).	NA	NA	90	10	0	Reported 000 Species	Wilman, H., et al. 2014. EltonTraits 1.0: species-level foraging attributes of the world's birds and mammals. Ecology 95:2027.	2407.975	Rspan-ASMmales	Pacifici et al. 2013	88.17	Mass	Dembitzer, J., Castiglione, S., Raia, P., & Meiri, S. (2022). Small brains predisposed Late Quaternary mammals to extinction. Scientific reports, 12(1), 1-8.	Terrestrial	Observed habitat use	EltonTraits	NA
Cephalophus_ogilbyi	1	Cetartiodactyla	Bovidae	Cephalophus	ogilbyi	20000	Reported	Smith, F. A., et al. 2003. Body mass of late Quaternary mammals. Ecology 84:3403 (Updated Version 4.1 obtained from senior author).	NA	NA	90	10	0	Reported 000 Species	Wilman, H., et al. 2014. EltonTraits 1.0: species-level foraging attributes of the world's birds and mammals. Ecology 95:2027.	1965.47	Rspan-ASMmales	Pacifici et al. 2013	NA	Phylogenetically Imputed	NA	Terrestrial	Observed habitat use	HerbiTraits	NA
Cephalophus_silvicultor	1	Cetartiodactyla	Bovidae	Cephalophus	silvicultor	72500.3	Reported	Smith, F. A., et al. 2003. Body mass of late Quaternary mammals. Ecology 84:3403 (Updated Version 4.1 obtained from senior author).	NA	NA	90	10	0	Reported 000 Species	Wilman, H., et al. 2014. EltonTraits 1.0: species-level foraging attributes of the world's birds and mammals. Ecology 95:2027.	2275.945333343	Rspan-ASMmales	Pacifici et al. 2013	183.490128	Method not provided by original source	Dembitzer, J., Castiglione, S., Raia, P., & Meiri, S. (2022). Small brains predisposed Late Quaternary mammals to extinction. Scientific reports, 12(1), 1-8.	Terrestrial	Observed habitat use	HerbiTraits	NA
Cephalophus_spadix	0	Cetartiodactyla	Bovidae	Cephalophus	spadix	56000.3	Reported	Smith, F. A., et al. 2003. Body mass of late Quaternary mammals. Ecology 84:3403 (Updated Version 4.1 obtained from senior author).	NA	NA	90	10	0	Reported 000 Species	Wilman, H., et al. 2014. EltonTraits 1.0: species-level foraging attributes of the world's birds and mammals. Ecology 95:2027.	962.787	Rspan-ASMmales	Pacifici et al. 2013	NA	Phylogenetically Imputed	NA	Terrestrial	Observed habitat use	HerbiTraits	NA
Cephalophus_weynsi	1	Cetartiodactyla	Bovidae	Cephalophus	weynsi	17000	Reported	Smith, F. A., et al. 2003. Body mass of late Quaternary mammals. Ecology 84:3403 (Updated Version 4.1 obtained from senior author).	NA	NA	90	10	0	Reported 000 Species	Wilman, H., et al. 2014. EltonTraits 1.0: species-level foraging attributes of the world's birds and mammals. Ecology 95:2027.	2066.138333343	Rspan-ASMmales	Pacifici et al. 2013	NA	Phylogenetically Imputed	NA	Terrestrial	Observed habitat use	HerbiTraits	NA
Cerdocyon_thous	1	Carnivora	Canidae	Cerdocyon	thous	5240	Reported	Smith, F. A., et al. 2003. Body mass of late Quaternary mammals. Ecology 84:3403 (Updated Version 4.1 obtained from senior author).	NA	NA	0	50	50	Reported 000 Species	Wilman, H., et al. 2014. EltonTraits 1.0: species-level foraging attributes of the world's birds and mammals. Ecology 95:2027.	1530.1676	Rspan-AFR(SM+Gest)	Pacifici et al. 2013	43.7334976	Method not provided by original source	Dembitzer, J., Castiglione, S., Raia, P., & Meiri, S. (2022). Small brains predisposed Late Quaternary mammals to extinction. Scientific reports, 12(1), 1-8.	Terrestrial	Reported	EltonTraits	NA
Cervus_nippon	0	Cetartiodactyla	Cervidae	Cervus	nippon	53000	Reported	Smith, F. A., et al. 2003. Body mass of late Quaternary mammals. Ecology 84:3403 (Updated Version 4.1 obtained from senior author).	NA	NA	100	0	0	Reported 000 Species	Wilman, H., et al. 2014. EltonTraits 1.0: species-level foraging attributes of the world's birds and mammals. Ecology 95:2027.	3499.206333343	Rspan-AFB	Pacifici et al. 2013	170.260965	Method not provided by original source	Dembitzer, J., Castiglione, S., Raia, P., & Meiri, S. (2022). Small brains predisposed Late Quaternary mammals to extinction. Scientific reports, 12(1), 1-8.	Terrestrial	Observed habitat use	HerbiTraits	NA
Chaetophractus_vellerosus	0	Cingulata	CingulataFam	Chaetophractus	vellerosus	1030	Reported	Smith, F. A., et al. 2003. Body mass of late Quaternary mammals. Ecology 84:3403 (Updated Version 4.1 obtained from senior author).	NA	NA	30	20	50	Reported 000 Species	Wilman, H., et al. 2014. EltonTraits 1.0: species-level foraging attributes of the world's birds and mammals. Ecology 95:2027.	1460	GMA	Pacifici et al. 2013	NA	Phylogenetically Imputed	NA	Terrestrial	Reported	EltonTraits	NA
Chlorocebus_tantalus	0	Primates	Cercopithecidae	Chlorocebus	tantalus	4650	Reported	Mittermeier RA, Rylands AB, Wilson DE Handbook of the Mammals of the World - Volume 3 (2013)	NA	NA	80	0	20	Reported 000 Species	Wilman, H., et al. 2014. EltonTraits 1.0: species-level foraging attributes of the world's birds and mammals. Ecology 95:2027.	NA	Phylogenetically Imputed	NA	NA	Phylogenetically Imputed	NA	Scansorial	Reported	EltonTraits	NA
Chrotogale_owstoni	0	Carnivora	Viverridae	Chrotogale	owstoni	3250	Reported	Smith, F. A., et al. 2003. Body mass of late Quaternary mammals. Ecology 84:3403 (Updated Version 4.1 obtained from senior author).	NA	NA	20	10	70	Reported 000 Species	Wilman, H., et al. 2014. EltonTraits 1.0: species-level foraging attributes of the world's birds and mammals. Ecology 95:2027.	1825	GMA	Pacifici et al. 2013	23.21928201	Method not provided by original source	Dembitzer, J., Castiglione, S., Raia, P., & Meiri, S. (2022). Small brains predisposed Late Quaternary mammals to extinction. Scientific reports, 12(1), 1-8.	Terrestrial	Reported	EltonTraits	NA
Chrysocyon_brachyurus	1	Carnivora	Canidae	Chrysocyon	brachyurus	23249.8	Reported	Smith, F. A., et al. 2003. Body mass of late Quaternary mammals. Ecology 84:3403 (Updated Version 4.1 obtained from senior author).	NA	NA	20	70	10	Reported 000 Species	Wilman, H., et al. 2014. EltonTraits 1.0: species-level foraging attributes of the world's birds and mammals. Ecology 95:2027.	2032.3307	Rspan-AFR(SM+Gest)	Pacifici et al. 2013	144.2	Mass	Dembitzer, J., Castiglione, S., Raia, P., & Meiri, S. (2022). Small brains predisposed Late Quaternary mammals to extinction. Scientific reports, 12(1), 1-8.	Terrestrial	Reported	EltonTraits	NA
Civettictis_civetta	1	Carnivora	Viverridae	Civettictis	civetta	12000	Reported	Smith, F. A., et al. 2003. Body mass of late Quaternary mammals. Ecology 84:3403 (Updated Version 4.1 obtained from senior author).	NA	NA	40	50	10	Reported 000 Species	Wilman, H., et al. 2014. EltonTraits 1.0: species-level foraging attributes of the world's birds and mammals. Ecology 95:2027.	3244.5411	Rspan-AFB	Pacifici et al. 2013	54.67	Mass	Dembitzer, J., Castiglione, S., Raia, P., & Meiri, S. (2022). Small brains predisposed Late Quaternary mammals to extinction. Scientific reports, 12(1), 1-8.	Terrestrial	Reported	EltonTraits	NA
Conepatus_chinga	1	Carnivora	Mephitidae	Conepatus	chinga	1917.5	Reported	Smith, F. A., et al. 2003. Body mass of late Quaternary mammals. Ecology 84:3403 (Updated Version 4.1 obtained from senior author).	NA	NA	10	10	80	Reported 000 Species	Wilman, H., et al. 2014. EltonTraits 1.0: species-level foraging attributes of the world's birds and mammals. Ecology 95:2027.	1317.65	Rspan-ASMmales	Pacifici et al. 2013	15.75	Volume	Dembitzer, J., Castiglione, S., Raia, P., & Meiri, S. (2022). Small brains predisposed Late Quaternary mammals to extinction. Scientific reports, 12(1), 1-8.	Terrestrial	Reported	EltonTraits	NA
Conepatus_semistriatus	1	Carnivora	Mephitidae	Conepatus	semistriatus	1200	Reported	Smith, F. A., et al. 2003. Body mass of late Quaternary mammals. Ecology 84:3403 (Updated Version 4.1 obtained from senior author).	NA	NA	10	10	80	Reported 000 Species	Wilman, H., et al. 2014. EltonTraits 1.0: species-level foraging attributes of the world's birds and mammals. Ecology 95:2027.	1741.05	Rspan-ASMmales	Pacifici et al. 2013	18.92	Volume	Dembitzer, J., Castiglione, S., Raia, P., & Meiri, S. (2022). Small brains predisposed Late Quaternary mammals to extinction. Scientific reports, 12(1), 1-8.	Terrestrial	Reported	EltonTraits	NA
Cricetomys_emini	1	Rodentia	Nesomyidae	Cricetomys	emini	1300	Reported	Smith, F. A., et al. 2003. Body mass of late Quaternary mammals. Ecology 84:3403 (Updated Version 4.1 obtained from senior author).	NA	NA	60	0	40	Reported 000 Species	Wilman, H., et al. 2014. EltonTraits 1.0: species-level foraging attributes of the world's birds and mammals. Ecology 95:2027.	NA	Phylogenetically Imputed	NA	NA	Phylogenetically Imputed	NA	Terrestrial	Reported	EltonTraits	NA
Cricetomys_gambianus	1	Rodentia	Nesomyidae	Cricetomys	gambianus	1271	Reported	Smith, F. A., et al. 2003. Body mass of late Quaternary mammals. Ecology 84:3403 (Updated Version 4.1 obtained from senior author).	NA	NA	60	0	40	Reported 000 Species	Wilman, H., et al. 2014. EltonTraits 1.0: species-level foraging attributes of the world's birds and mammals. Ecology 95:2027.	1040.3061	Rspan-AFB	Pacifici et al. 2013	6.59725296619964	Mass	Burger, J. R., George Jr, M. A., Leadbetter, C., & Shaikh, F. (2019). The allometry of brain size in mammals. Journal of Mammalogy, 100(2), 276-283.	Terrestrial	Reported	EltonTraits	NA
Crossarchus_alexandri	0	Carnivora	Herpestidae	Crossarchus	alexandri	1500	Reported	Smith, F. A., et al. 2003. Body mass of late Quaternary mammals. Ecology 84:3403 (Updated Version 4.1 obtained from senior author).	NA	NA	20	20	60	Reported 000 Species	Wilman, H., et al. 2014. EltonTraits 1.0: species-level foraging attributes of the world's birds and mammals. Ecology 95:2027.	2110.425	Rspan-ASMmales	Pacifici et al. 2013	NA	Phylogenetically Imputed	NA	Terrestrial	Reported	EltonTraits	NA
Crossarchus_platycephalus	0	Carnivora	Herpestidae	Crossarchus	platycephalus	1000	Reported	Wilson DE, Mittermeier RA. Handbook of the Mammals of the World - Volume 1 (2009)	NA	NA	0	50	50	Reported 000 Species	Wilman, H., et al. 2014. EltonTraits 1.0: species-level foraging attributes of the world's birds and mammals. Ecology 95:2027.	1507.34	Rspan-ASMmales	Pacifici et al. 2013	NA	Phylogenetically Imputed	NA	Terrestrial	Reported	EltonTraits	NA
Cuniculus_paca	1	Rodentia	Cuniculidae	Cuniculus	paca	8000	Reported	Smith, F. A., et al. 2003. Body mass of late Quaternary mammals. Ecology 84:3403 (Updated Version 4.1 obtained from senior author).	NA	NA	100	0	0	Reported 000 Species	Davis, M. 2017. What North America's skeleton crew of megafauna tells us about community disassembly. Proceedings of the Royal Socieity B 284:20162116.	2097.4631	Rspan-AFR(SM+Gest)	Pacifici et al. 2013	36.7092821142236	Mass	Burger, J. R., George Jr, M. A., Leadbetter, C., & Shaikh, F. (2019). The allometry of brain size in mammals. Journal of Mammalogy, 100(2), 276-283.	Terrestrial	Reported	EltonTraits	NA
Cuniculus_taczanowskii	1	Rodentia	Cuniculidae	Cuniculus	taczanowskii	8999.9	Reported	Smith, F. A., et al. 2003. Body mass of late Quaternary mammals. Ecology 84:3403 (Updated Version 4.1 obtained from senior author).	NA	NA	100	0	0	Reported 000 Species	Wilman, H., et al. 2014. EltonTraits 1.0: species-level foraging attributes of the world's birds and mammals. Ecology 95:2027.	NA	Phylogenetically Imputed	NA	NA	Phylogenetically Imputed	NA	Terrestrial	Reported	EltonTraits	NA
Cuon_alpinus	1	Carnivora	Canidae	Cuon	alpinus	12760	Reported	Smith, F. A., et al. 2003. Body mass of late Quaternary mammals. Ecology 84:3403 (Updated Version 4.1 obtained from senior author).	NA	NA	0	100	0	Reported 000 Species	Wilman, H., et al. 2014. EltonTraits 1.0: species-level foraging attributes of the world's birds and mammals. Ecology 95:2027.	2041.808633343	Rspan-AFR(SM+Gest)	Pacifici et al. 2013	101.2224595	Method not provided by original source	Dembitzer, J., Castiglione, S., Raia, P., & Meiri, S. (2022). Small brains predisposed Late Quaternary mammals to extinction. Scientific reports, 12(1), 1-8.	Terrestrial	Reported	EltonTraits	NA
Cynogale_bennettii	1	Carnivora	Viverridae	Cynogale	bennettii	4500	Reported	Smith, F. A., et al. 2003. Body mass of late Quaternary mammals. Ecology 84:3403 (Updated Version 4.1 obtained from senior author).	NA	NA	20	50	30	Reported 000 Species	Wilman, H., et al. 2014. EltonTraits 1.0: species-level foraging attributes of the world's birds and mammals. Ecology 95:2027.	1825	GMA	Pacifici et al. 2013	31.11493181	Method not provided by original source	Dembitzer, J., Castiglione, S., Raia, P., & Meiri, S. (2022). Small brains predisposed Late Quaternary mammals to extinction. Scientific reports, 12(1), 1-8.	Terrestrial	Reported	EltonTraits	NA
Dasyprocta_azarae	1	Rodentia	Dasyproctidae	Dasyprocta	azarae	2310	Reported	Smith, F. A., et al. 2003. Body mass of late Quaternary mammals. Ecology 84:3403 (Updated Version 4.1 obtained from senior author).	NA	NA	90	0	10	Reported 000 Species	Wilman, H., et al. 2014. EltonTraits 1.0: species-level foraging attributes of the world's birds and mammals. Ecology 95:2027.	NA	Phylogenetically Imputed	NA	NA	Phylogenetically Imputed	NA	Terrestrial	Reported	EltonTraits	NA
Dasyprocta_croconota	0	Rodentia	Dasyproctidae	Dasyprocta	croconota	2500	Reported	Wilson, D. E., et al., editors. 2016. Handbook of the Mammals of the World: 6. Lagomorphs and Rodents I. First edition. Lynx Edicions, Barcelona.	NA	NA	NA	NA	NA	Phylogenetically Imputed	NA	NA	Phylogenetically Imputed	NA	NA	Phylogenetically Imputed	NA	Terrestrial	Expert Judgement	This Study	Assumed terrestrial, like other Dasyprocta species
Dasyprocta_fuliginosa	1	Rodentia	Dasyproctidae	Dasyprocta	fuliginosa	3500	Reported	Smith, F. A., et al. 2003. Body mass of late Quaternary mammals. Ecology 84:3403 (Updated Version 4.1 obtained from senior author).	NA	NA	90	0	10	Reported 000 Species	Wilman, H., et al. 2014. EltonTraits 1.0: species-level foraging attributes of the world's birds and mammals. Ecology 95:2027.	NA	Phylogenetically Imputed	NA	NA	Phylogenetically Imputed	NA	Terrestrial	Reported	EltonTraits	NA
Dasyprocta_kalinowskii	1	Rodentia	Dasyproctidae	Dasyprocta	kalinowskii	2650	Reported	Smith, F. A., et al. 2003. Body mass of late Quaternary mammals. Ecology 84:3403 (Updated Version 4.1 obtained from senior author).	NA	NA	90	0	10	Reported 000 Species	Wilman, H., et al. 2014. EltonTraits 1.0: species-level foraging attributes of the world's birds and mammals. Ecology 95:2027.	NA	Phylogenetically Imputed	NA	NA	Phylogenetically Imputed	NA	Terrestrial	Reported	EltonTraits	NA
Dasyprocta_leporina	1	Rodentia	Dasyproctidae	Dasyprocta	leporina	3020	Reported	Smith, F. A., et al. 2003. Body mass of late Quaternary mammals. Ecology 84:3403 (Updated Version 4.1 obtained from senior author).	NA	NA	90	0	10	Reported 000 Species	Wilman, H., et al. 2014. EltonTraits 1.0: species-level foraging attributes of the world's birds and mammals. Ecology 95:2027.	2098.68845	Rspan-AFR(SM+Gest)	Pacifici et al. 2013	21.9120485176311	Mass	Burger, J. R., George Jr, M. A., Leadbetter, C., & Shaikh, F. (2019). The allometry of brain size in mammals. Journal of Mammalogy, 100(2), 276-283.	Terrestrial	Reported	EltonTraits	NA
Dasyprocta_prymnolopha	1	Rodentia	Dasyproctidae	Dasyprocta	prymnolopha	2900	Reported	Smith, F. A., et al. 2003. Body mass of late Quaternary mammals. Ecology 84:3403 (Updated Version 4.1 obtained from senior author).	NA	NA	90	0	10	Reported 000 Species	Wilman, H., et al. 2014. EltonTraits 1.0: species-level foraging attributes of the world's birds and mammals. Ecology 95:2027.	NA	Phylogenetically Imputed	NA	22.291397805456	Mass	Burger, J. R., George Jr, M. A., Leadbetter, C., & Shaikh, F. (2019). The allometry of brain size in mammals. Journal of Mammalogy, 100(2), 276-283.	Terrestrial	Reported	EltonTraits	NA
Dasyprocta_punctata	1	Rodentia	Dasyproctidae	Dasyprocta	punctata	2675	Reported	Smith, F. A., et al. 2003. Body mass of late Quaternary mammals. Ecology 84:3403 (Updated Version 4.1 obtained from senior author).	NA	NA	90	0	10	Reported 000 Species	Wilman, H., et al. 2014. EltonTraits 1.0: species-level foraging attributes of the world's birds and mammals. Ecology 95:2027.	1683.36075	Rspan-AFR(SM+Gest)	Pacifici et al. 2013	18.8405949466986	Mass	Burger, J. R., George Jr, M. A., Leadbetter, C., & Shaikh, F. (2019). The allometry of brain size in mammals. Journal of Mammalogy, 100(2), 276-283.	Terrestrial	Reported	EltonTraits	NA
Dasyprocta_variegata	1	Rodentia	Dasyproctidae	Dasyprocta	variegata	4100	Reported	Wilson, D. E., et al., editors. 2016. Handbook of the Mammals of the World: 6. Lagomorphs and Rodents I. First edition. Lynx Edicions, Barcelona.	NA	NA	100	0	0	Estimated Expert Species	Wilson, D. E., et al., editors. 2016. Handbook of the Mammals of the World: 6. Lagomorphs and Rodents I. First edition. Lynx Edicions, Barcelona.	NA	Phylogenetically Imputed	NA	NA	Phylogenetically Imputed	NA	Terrestrial	Expert Judgement	This Study	Assumed terrestrial, like other Dasyprocta species
Dasypus_kappleri	1	Cingulata	CingulataFam	Dasypus	kappleri	9500	Reported	Smith, F. A., et al. 2003. Body mass of late Quaternary mammals. Ecology 84:3403 (Updated Version 4.1 obtained from senior author).	NA	NA	0	0	100	Reported 000 Species	Wilman, H., et al. 2014. EltonTraits 1.0: species-level foraging attributes of the world's birds and mammals. Ecology 95:2027.	NA	Phylogenetically Imputed	NA	NA	Phylogenetically Imputed	NA	Terrestrial	Reported	EltonTraits	NA
Dasypus_novemcinctus	1	Cingulata	CingulataFam	Dasypus	novemcinctus	4203.8	Reported	Smith, F. A., et al. 2003. Body mass of late Quaternary mammals. Ecology 84:3403 (Updated Version 4.1 obtained from senior author).	NA	NA	0	0	100	Reported 000 Species	Wilman, H., et al. 2014. EltonTraits 1.0: species-level foraging attributes of the world's birds and mammals. Ecology 95:2027.	1825	GMA	Pacifici et al. 2013	10.17	Volume	Dembitzer, J., Castiglione, S., Raia, P., & Meiri, S. (2022). Small brains predisposed Late Quaternary mammals to extinction. Scientific reports, 12(1), 1-8.	Terrestrial	Reported	EltonTraits	NA
Dasypus_pilosus	0	Cingulata	CingulataFam	Dasypus	pilosus	4445	Reported	Smith, F. A., et al. 2003. Body mass of late Quaternary mammals. Ecology 84:3403 (Updated Version 4.1 obtained from senior author).	NA	NA	0	0	100	Reported 000 Species	Wilman, H., et al. 2014. EltonTraits 1.0: species-level foraging attributes of the world's birds and mammals. Ecology 95:2027.	NA	Phylogenetically Imputed	NA	NA	Phylogenetically Imputed	NA	Terrestrial	Reported	EltonTraits	NA
Dasypus_sabanicola	0	Cingulata	CingulataFam	Dasypus	sabanicola	1150	Reported	Smith, F. A., et al. 2003. Body mass of late Quaternary mammals. Ecology 84:3403 (Updated Version 4.1 obtained from senior author).	NA	NA	0	0	100	Reported 000 Species	Wilman, H., et al. 2014. EltonTraits 1.0: species-level foraging attributes of the world's birds and mammals. Ecology 95:2027.	NA	Phylogenetically Imputed	NA	NA	Phylogenetically Imputed	NA	Terrestrial	Reported	EltonTraits	NA
Dasypus_septemcinctus	1	Cingulata	CingulataFam	Dasypus	septemcinctus	1526.7	Reported	Smith, F. A., et al. 2003. Body mass of late Quaternary mammals. Ecology 84:3403 (Updated Version 4.1 obtained from senior author).	NA	NA	0	0	100	Reported 000 Species	Wilman, H., et al. 2014. EltonTraits 1.0: species-level foraging attributes of the world's birds and mammals. Ecology 95:2027.	NA	Phylogenetically Imputed	NA	NA	Phylogenetically Imputed	NA	Terrestrial	Reported	EltonTraits	NA
Dicerorhinus_sumatrensis	0	Perissodactyla	Rhinocerotidae	Dicerorhinus	sumatrensis	1266667	Reported	Smith, F. A., et al. 2003. Body mass of late Quaternary mammals. Ecology 84:3403 (Updated Version 4.1 obtained from senior author).	NA	NA	100	0	0	Reported 000 Species	Wilman, H., et al. 2014. EltonTraits 1.0: species-level foraging attributes of the world's birds and mammals. Ecology 95:2027.	7300	GMA	Pacifici et al. 2013	NA	Phylogenetically Imputed	NA	Terrestrial	Observed habitat use	EltonTraits	NA
Didelphis_marsupialis	1	Didelphimorphia	Didelphidae	Didelphis	marsupialis	1091.2	Reported	Smith, F. A., et al. 2003. Body mass of late Quaternary mammals. Ecology 84:3403 (Updated Version 4.1 obtained from senior author).	NA	NA	20	60	20	Reported 000 Species	Wilman, H., et al. 2014. EltonTraits 1.0: species-level foraging attributes of the world's birds and mammals. Ecology 95:2027.	494.7575	Rspan-AFB	Pacifici et al. 2013	6.37152099189965	Mass	Burger, J. R., George Jr, M. A., Leadbetter, C., & Shaikh, F. (2019). The allometry of brain size in mammals. Journal of Mammalogy, 100(2), 276-283.	Scansorial	Reported	EltonTraits	NA
Didelphis_pernigra	1	Didelphimorphia	Didelphidae	Didelphis	pernigra	1138.5	Assumed isometric based on skull size	Journal of Mammalogy 91: 1011-1024 (2010)	Didelphis_aurita	Journal of Mammalogy 91:1011-1024 (2010)	57	14	29	Transformed 000 Genus	Kissling, W. D., et al. 2014. Establishing macroecological trait datasets: digitalization, extrapolation, and validation of diet preferences in terrestrial mammals worldwide. Ecology and Evolution 4:2913-2930.	NA	Phylogenetically Imputed	NA	NA	Phylogenetically Imputed	NA	Scansorial	Reported	EltonTraits	NA
Didelphis_virginiana	0	Didelphimorphia	Didelphidae	Didelphis	virginiana	2195.5	Reported	Smith, F. A., et al. 2003. Body mass of late Quaternary mammals. Ecology 84:3403 (Updated Version 4.1 obtained from senior author).	NA	NA	20	60	20	Reported 000 Species	Wilman, H., et al. 2014. EltonTraits 1.0: species-level foraging attributes of the world's birds and mammals. Ecology 95:2027.	745.99	Rspan-AFB	Pacifici et al. 2013	6.75125772485416	Mass	Burger, J. R., George Jr, M. A., Leadbetter, C., & Shaikh, F. (2019). The allometry of brain size in mammals. Journal of Mammalogy, 100(2), 276-283.	Scansorial	Reported	EltonTraits	NA
Dinomys_branickii	1	Rodentia	Dinomyidae	Dinomys	branickii	12500	Reported	Smith, F. A., et al. 2003. Body mass of late Quaternary mammals. Ecology 84:3403 (Updated Version 4.1 obtained from senior author).	NA	NA	100	0	0	Reported 000 Species	Wilman, H., et al. 2014. EltonTraits 1.0: species-level foraging attributes of the world's birds and mammals. Ecology 95:2027.	NA	Phylogenetically Imputed	NA	27.9231873680696	Mass	Burger, J. R., George Jr, M. A., Leadbetter, C., & Shaikh, F. (2019). The allometry of brain size in mammals. Journal of Mammalogy, 100(2), 276-283.	Scansorial	Observed habitat use	HerbiTraits	NA
Diplogale_hosei	0	Carnivora	Viverridae	Diplogale	hosei	1300	Reported	Wilson DE, Mittermeier RA. Handbook of the Mammals of the World - Volume 1 (2009)	NA	NA	0	40	60	Reported 000 Species	Wilman, H., et al. 2014. EltonTraits 1.0: species-level foraging attributes of the world's birds and mammals. Ecology 95:2027.	1825	GMA	Pacifici et al. 2013	NA	Phylogenetically Imputed	NA	Terrestrial	Reported	EltonTraits	NA
Eira_barbara	1	Carnivora	Mustelidae	Eira	barbara	3910	Reported	Smith, F. A., et al. 2003. Body mass of late Quaternary mammals. Ecology 84:3403 (Updated Version 4.1 obtained from senior author).	NA	NA	21	69	10	Reported 000 Species	Davis, M. 2017. What North America's skeleton crew of megafauna tells us about community disassembly. Proceedings of the Royal Socieity B 284:20162116.	2686.602133343	Rspan-AFR(SM+Gest)	Pacifici et al. 2013	58.11	Mass	Dembitzer, J., Castiglione, S., Raia, P., & Meiri, S. (2022). Small brains predisposed Late Quaternary mammals to extinction. Scientific reports, 12(1), 1-8.	Terrestrial	Reported	EltonTraits	NA
Elephas_maximus	1	Proboscidea	Elephantidae	Elephas	maximus	3160000	Reported	Wilson, D. E., et al. 2011. Handbook of the Mammals of the World: 2. Hoofed Mammals. First edition. Lynx Edicions, Barcelona.	NA	NA	100	0	0	Reported 000 Species	Wilman, H., et al. 2014. EltonTraits 1.0: species-level foraging attributes of the world's birds and mammals. Ecology 95:2027.	8030	GMA	Pacifici et al. 2013	5825.25	Mass	Dembitzer, J., Castiglione, S., Raia, P., & Meiri, S. (2022). Small brains predisposed Late Quaternary mammals to extinction. Scientific reports, 12(1), 1-8.	Terrestrial	Expert Judgement	HerbiTraits	NA
Euphractus_sexcinctus	1	Cingulata	CingulataFam	Euphractus	sexcinctus	4782.9	Reported	Smith, F. A., et al. 2003. Body mass of late Quaternary mammals. Ecology 84:3403 (Updated Version 4.1 obtained from senior author).	NA	NA	50	0	50	Reported 000 Species	Wilman, H., et al. 2014. EltonTraits 1.0: species-level foraging attributes of the world's birds and mammals. Ecology 95:2027.	1825	GMA	Pacifici et al. 2013	20.65	Volume	Dembitzer, J., Castiglione, S., Raia, P., & Meiri, S. (2022). Small brains predisposed Late Quaternary mammals to extinction. Scientific reports, 12(1), 1-8.	Terrestrial	Reported	EltonTraits	NA
Felis_chaus	0	Carnivora	Felidae	Felis	chaus	7393	Reported	Smith, F. A., et al. 2003. Body mass of late Quaternary mammals. Ecology 84:3403 (Updated Version 4.1 obtained from senior author).	NA	NA	0	100	0	Reported 000 Species	Wilman, H., et al. 2014. EltonTraits 1.0: species-level foraging attributes of the world's birds and mammals. Ecology 95:2027.	1903.782066657	Rspan-AFR(SM+Gest)	Pacifici et al. 2013	41.00820103	Method not provided by original source	Dembitzer, J., Castiglione, S., Raia, P., & Meiri, S. (2022). Small brains predisposed Late Quaternary mammals to extinction. Scientific reports, 12(1), 1-8.	Terrestrial	Reported	EltonTraits	NA
Galictis_cuja	0	Carnivora	Mustelidae	Galictis	cuja	1000	Reported	Smith, F. A., et al. 2003. Body mass of late Quaternary mammals. Ecology 84:3403 (Updated Version 4.1 obtained from senior author).	NA	NA	20	60	20	Reported 000 Species	Wilman, H., et al. 2014. EltonTraits 1.0: species-level foraging attributes of the world's birds and mammals. Ecology 95:2027.	1261.998333343	Rspan-ASMmales	Pacifici et al. 2013	19.95	Mass	Dembitzer, J., Castiglione, S., Raia, P., & Meiri, S. (2022). Small brains predisposed Late Quaternary mammals to extinction. Scientific reports, 12(1), 1-8.	Terrestrial	Reported	EltonTraits	NA
Galictis_vittata	1	Carnivora	Mustelidae	Galictis	vittata	3200	Reported	Smith, F. A., et al. 2003. Body mass of late Quaternary mammals. Ecology 84:3403 (Updated Version 4.1 obtained from senior author).	NA	NA	20	60	20	Reported 000 Species	Wilman, H., et al. 2014. EltonTraits 1.0: species-level foraging attributes of the world's birds and mammals. Ecology 95:2027.	NA	Phylogenetically Imputed	NA	19.11	Mass	Dembitzer, J., Castiglione, S., Raia, P., & Meiri, S. (2022). Small brains predisposed Late Quaternary mammals to extinction. Scientific reports, 12(1), 1-8.	Terrestrial	Reported	EltonTraits	NA
Gorilla_beringei	1	Primates	Hominidae	Gorilla	beringei	130000	Reported	Journal of Human Evolution 32: 523-559 (2002)	NA	NA	100	0	0	Reported 000 Species	Wilman, H., et al. 2014. EltonTraits 1.0: species-level foraging attributes of the world's birds and mammals. Ecology 95:2027.	7300	GMA	Pacifici et al. 2013	542.8944101	Method not provided by original source	Dembitzer, J., Castiglione, S., Raia, P., & Meiri, S. (2022). Small brains predisposed Late Quaternary mammals to extinction. Scientific reports, 12(1), 1-8.	Scansorial	Observed habitat use	HerbiTraits	NA
Gorilla_gorilla	1	Primates	Hominidae	Gorilla	gorilla	120950	Reported	Journal of Human Evolution 32: 523-559 (2002)	NA	NA	100	0	0	Reported 000 Species	Wilman, H., et al. 2014. EltonTraits 1.0: species-level foraging attributes of the world's birds and mammals. Ecology 95:2027.	8030	GMA	Pacifici et al. 2013	541.9229588	Method not provided by original source	Dembitzer, J., Castiglione, S., Raia, P., & Meiri, S. (2022). Small brains predisposed Late Quaternary mammals to extinction. Scientific reports, 12(1), 1-8.	Scansorial	Observed habitat use	HerbiTraits	NA
Helarctos_malayanus	1	Carnivora	Ursidae	Helarctos	malayanus	46500	Reported	Smith, F. A., et al. 2003. Body mass of late Quaternary mammals. Ecology 84:3403 (Updated Version 4.1 obtained from senior author).	NA	NA	30	20	50	Reported 000 Species	Wilman, H., et al. 2014. EltonTraits 1.0: species-level foraging attributes of the world's birds and mammals. Ecology 95:2027.	3650	GMA	Pacifici et al. 2013	328.6	Volume	Dembitzer, J., Castiglione, S., Raia, P., & Meiri, S. (2022). Small brains predisposed Late Quaternary mammals to extinction. Scientific reports, 12(1), 1-8.	Terrestrial	Reported	EltonTraits	NA
Hemigalus_derbyanus	1	Carnivora	Viverridae	Hemigalus	derbyanus	2322.5	Reported	Smith, F. A., et al. 2003. Body mass of late Quaternary mammals. Ecology 84:3403 (Updated Version 4.1 obtained from senior author).	NA	NA	0	0	100	Reported 000 Species	Wilman, H., et al. 2014. EltonTraits 1.0: species-level foraging attributes of the world's birds and mammals. Ecology 95:2027.	1825	GMA	Pacifici et al. 2013	19.44986528	Method not provided by original source	Dembitzer, J., Castiglione, S., Raia, P., & Meiri, S. (2022). Small brains predisposed Late Quaternary mammals to extinction. Scientific reports, 12(1), 1-8.	Terrestrial	Reported	EltonTraits	NA
Herpailurus_yagouaroundi	1	Carnivora	Felidae	Herpailurus	yagouaroundi	7874.9	Reported	Smith, F. A., et al. 2003. Body mass of late Quaternary mammals. Ecology 84:3403 (Updated Version 4.1 obtained from senior author).	NA	NA	0	100	0	Reported 000 Species	Davis, M. 2017. What North America's skeleton crew of megafauna tells us about community disassembly. Proceedings of the Royal Socieity B 284:20162116.	2250.566666657	Rspan-AFR(SM+Gest)	Pacifici et al. 2013	59.19	Mass	Dembitzer, J., Castiglione, S., Raia, P., & Meiri, S. (2022). Small brains predisposed Late Quaternary mammals to extinction. Scientific reports, 12(1), 1-8.	Terrestrial	Reported	Eltontraits	In Eltontraits as Puma yaguaroundi
Herpestes_brachyurus	1	Carnivora	Herpestidae	Herpestes	brachyurus	1853.5	Reported	Smith, F. A., et al. 2003. Body mass of late Quaternary mammals. Ecology 84:3403 (Updated Version 4.1 obtained from senior author).	NA	NA	10	60	30	Reported 000 Species	Wilman, H., et al. 2014. EltonTraits 1.0: species-level foraging attributes of the world's birds and mammals. Ecology 95:2027.	1730.465	Rspan-ASMmales	Pacifici et al. 2013	12.78443186	Method not provided by original source	Dembitzer, J., Castiglione, S., Raia, P., & Meiri, S. (2022). Small brains predisposed Late Quaternary mammals to extinction. Scientific reports, 12(1), 1-8.	Terrestrial	Reported	EltonTraits	NA
Herpestes_naso	1	Carnivora	Herpestidae	Herpestes	naso	3000	Reported	Smith, F. A., et al. 2003. Body mass of late Quaternary mammals. Ecology 84:3403 (Updated Version 4.1 obtained from senior author).	NA	NA	10	60	30	Reported 000 Species	Wilman, H., et al. 2014. EltonTraits 1.0: species-level foraging attributes of the world's birds and mammals. Ecology 95:2027.	2641.875	Rspan-ASMmales	Pacifici et al. 2013	26.42014271	Method not provided by original source	Dembitzer, J., Castiglione, S., Raia, P., & Meiri, S. (2022). Small brains predisposed Late Quaternary mammals to extinction. Scientific reports, 12(1), 1-8.	Terrestrial	Reported	EltonTraits	NA
Herpestes_semitorquatus	0	Carnivora	Herpestidae	Herpestes	semitorquatus	3500	Reported	Wilson, D. E., et al., editors. 2016. Handbook of the Mammals of the World: 1. Carnivores. First edition. Lynx Edicions, Barcelona.	NA	NA	10	60	30	Reported 000 Species	Wilman, H., et al. 2014. EltonTraits 1.0: species-level foraging attributes of the world's birds and mammals. Ecology 95:2027.	2129.166667034	Rspan-ASMmales	Pacifici et al. 2013	NA	Phylogenetically Imputed	NA	Terrestrial	Reported	EltonTraits	NA
Herpestes_urva	1	Carnivora	Herpestidae	Herpestes	urva	1863.2	Reported	Smith, F. A., et al. 2003. Body mass of late Quaternary mammals. Ecology 84:3403 (Updated Version 4.1 obtained from senior author).	NA	NA	10	60	30	Reported 000 Species	Wilman, H., et al. 2014. EltonTraits 1.0: species-level foraging attributes of the world's birds and mammals. Ecology 95:2027.	1669.307222103	Rspan-ASMmales	Pacifici et al. 2013	21.53	Volume	Dembitzer, J., Castiglione, S., Raia, P., & Meiri, S. (2022). Small brains predisposed Late Quaternary mammals to extinction. Scientific reports, 12(1), 1-8.	Terrestrial	Reported	EltonTraits	NA
Hyaena_hyaena	0	Carnivora	Hyaenidae	Hyaena	hyaena	41705.1	Reported	Smith, F. A., et al. 2003. Body mass of late Quaternary mammals. Ecology 84:3403 (Updated Version 4.1 obtained from senior author).	NA	NA	10	80	10	Reported 000 Species	Wilman, H., et al. 2014. EltonTraits 1.0: species-level foraging attributes of the world's birds and mammals. Ecology 95:2027.	3351.042633343	Rspan-AFR(SM+Gest)	Pacifici et al. 2013	120.54	Mass	Dembitzer, J., Castiglione, S., Raia, P., & Meiri, S. (2022). Small brains predisposed Late Quaternary mammals to extinction. Scientific reports, 12(1), 1-8.	Terrestrial	Reported	EltonTraits	NA
Hyemoschus_aquaticus	1	Cetartiodactyla	Tragulidae	Hyemoschus	aquaticus	10850	Reported	Smith, F. A., et al. 2003. Body mass of late Quaternary mammals. Ecology 84:3403 (Updated Version 4.1 obtained from senior author).	NA	NA	100	0	0	Reported 000 Species	Wilman, H., et al. 2014. EltonTraits 1.0: species-level foraging attributes of the world's birds and mammals. Ecology 95:2027.	1930.0898	Rspan-AFR(SM+Gest)	Pacifici et al. 2013	26.07110562	Method not provided by original source	Dembitzer, J., Castiglione, S., Raia, P., & Meiri, S. (2022). Small brains predisposed Late Quaternary mammals to extinction. Scientific reports, 12(1), 1-8.	Terrestrial	Observed habitat use	HerbiTraits	NA
Hylochoerus_meinertzhageni	1	Cetartiodactyla	Suidae	Hylochoerus	meinertzhageni	188500	Reported	Smith, F. A., et al. 2003. Body mass of late Quaternary mammals. Ecology 84:3403 (Updated Version 4.1 obtained from senior author).	NA	NA	100	0	0	Reported 000 Species	Wilman, H., et al. 2014. EltonTraits 1.0: species-level foraging attributes of the world's birds and mammals. Ecology 95:2027.	2283.2259	Rspan-AFB	Pacifici et al. 2013	151.558253942418	Mass	Burger, J. R., George Jr, M. A., Leadbetter, C., & Shaikh, F. (2019). The allometry of brain size in mammals. Journal of Mammalogy, 100(2), 276-283.	Terrestrial	Observed habitat use	HerbiTraits	NA
Hystrix_africaeaustralis	1	Rodentia	Hystricidae	Hystrix	africaeaustralis	14936	Reported	Smith, F. A., et al. 2003. Body mass of late Quaternary mammals. Ecology 84:3403 (Updated Version 4.1 obtained from senior author).	NA	NA	100	0	0	Reported 000 Species	Wilman, H., et al. 2014. EltonTraits 1.0: species-level foraging attributes of the world's birds and mammals. Ecology 95:2027.	2713.29805	Rspan-AFR(SM+Gest)	Pacifici et al. 2013	37.2314200611475	Mass	Burger, J. R., George Jr, M. A., Leadbetter, C., & Shaikh, F. (2019). The allometry of brain size in mammals. Journal of Mammalogy, 100(2), 276-283.	Terrestrial	Observed habitat use	HerbiTraits	NA
Hystrix_brachyura	1	Rodentia	Hystricidae	Hystrix	brachyura	8450	Reported	Smith, F. A., et al. 2003. Body mass of late Quaternary mammals. Ecology 84:3403 (Updated Version 4.1 obtained from senior author).	NA	NA	100	0	0	Reported 000 Species	Wilman, H., et al. 2014. EltonTraits 1.0: species-level foraging attributes of the world's birds and mammals. Ecology 95:2027.	NA	Phylogenetically Imputed	NA	39.2895317093297	Mass	Burger, J. R., George Jr, M. A., Leadbetter, C., & Shaikh, F. (2019). The allometry of brain size in mammals. Journal of Mammalogy, 100(2), 276-283.	Terrestrial	Reported	EltonTraits	NA
Hystrix_crassispinis	1	Rodentia	Hystricidae	Hystrix	crassispinis	5445	Reported	Smith, F. A., et al. 2003. Body mass of late Quaternary mammals. Ecology 84:3403 (Updated Version 4.1 obtained from senior author).	NA	NA	100	0	0	Reported 000 Species	Wilman, H., et al. 2014. EltonTraits 1.0: species-level foraging attributes of the world's birds and mammals. Ecology 95:2027.	NA	Phylogenetically Imputed	NA	NA	Phylogenetically Imputed	NA	Terrestrial	Reported	EltonTraits	NA
Hystrix_sumatrae	0	Rodentia	Hystricidae	Hystrix	sumatrae	3260	Reported	Smith, F. A., et al. 2003. Body mass of late Quaternary mammals. Ecology 84:3403 (Updated Version 4.1 obtained from senior author).	NA	NA	100	0	0	Reported 000 Species	Wilman, H., et al. 2014. EltonTraits 1.0: species-level foraging attributes of the world's birds and mammals. Ecology 95:2027.	NA	Phylogenetically Imputed	NA	28.0185110234617	Mass	Burger, J. R., George Jr, M. A., Leadbetter, C., & Shaikh, F. (2019). The allometry of brain size in mammals. Journal of Mammalogy, 100(2), 276-283.	Terrestrial	Reported	EltonTraits	NA
Ichneumia_albicauda	0	Carnivora	Herpestidae	Ichneumia	albicauda	3500	Reported	Smith, F. A., et al. 2003. Body mass of late Quaternary mammals. Ecology 84:3403 (Updated Version 4.1 obtained from senior author).	NA	NA	10	20	70	Reported 000 Species	Wilman, H., et al. 2014. EltonTraits 1.0: species-level foraging attributes of the world's birds and mammals. Ecology 95:2027.	NA	Phylogenetically Imputed	NA	30.26	Mass	Dembitzer, J., Castiglione, S., Raia, P., & Meiri, S. (2022). Small brains predisposed Late Quaternary mammals to extinction. Scientific reports, 12(1), 1-8.	Terrestrial	Reported	EltonTraits	NA
Leopardus_guttulus	0	Carnivora	Felidae	Leopardus	guttulus	NA	Phylogenetically Imputed	NA	NA	NA	NA	NA	NA	Phylogenetically Imputed	NA	NA	Phylogenetically Imputed	NA	NA	Phylogenetically Imputed	NA	Scansorial	Reported	EltonTraits	NA
Leopardus_pardalis	1	Carnivora	Felidae	Leopardus	pardalis	11900.1	Reported	Smith, F. A., et al. 2003. Body mass of late Quaternary mammals. Ecology 84:3403 (Updated Version 4.1 obtained from senior author).	NA	NA	16	81	3	Reported 000 Species	Davis, M. 2017. What North America's skeleton crew of megafauna tells us about community disassembly. Proceedings of the Royal Socieity B 284:20162116.	3011.876283343	Rspan-AFR(SM+Gest)	Pacifici et al. 2013	71.02	Mass	Dembitzer, J., Castiglione, S., Raia, P., & Meiri, S. (2022). Small brains predisposed Late Quaternary mammals to extinction. Scientific reports, 12(1), 1-8.	Terrestrial	Reported	EltonTraits	NA
Leopardus_tigrinus	1	Carnivora	Felidae	Leopardus	tigrinus	2250	Reported	Smith, F. A., et al. 2003. Body mass of late Quaternary mammals. Ecology 84:3403 (Updated Version 4.1 obtained from senior author).	NA	NA	0	100	0	Reported 000 Species	Wilman, H., et al. 2014. EltonTraits 1.0: species-level foraging attributes of the world's birds and mammals. Ecology 95:2027.	2190	GMA	Pacifici et al. 2013	27.87	Mass	Dembitzer, J., Castiglione, S., Raia, P., & Meiri, S. (2022). Small brains predisposed Late Quaternary mammals to extinction. Scientific reports, 12(1), 1-8.	Scansorial	Reported	EltonTraits	NA
Leopardus_wiedii	1	Carnivora	Felidae	Leopardus	wiedii	3250	Reported	Smith, F. A., et al. 2003. Body mass of late Quaternary mammals. Ecology 84:3403 (Updated Version 4.1 obtained from senior author).	NA	NA	0	100	0	Reported 000 Species	Davis, M. 2017. What North America's skeleton crew of megafauna tells us about community disassembly. Proceedings of the Royal Socieity B 284:20162116.	2190	GMA	Pacifici et al. 2013	NA	Phylogenetically Imputed	NA	Scansorial	Reported	EltonTraits	NA
Leptailurus_serval	1	Carnivora	Felidae	Leptailurus	serval	12000	Reported	Smith, F. A., et al. 2003. Body mass of late Quaternary mammals. Ecology 84:3403 (Updated Version 4.1 obtained from senior author).	NA	NA	0	100	0	Reported 000 Species	Wilman, H., et al. 2014. EltonTraits 1.0: species-level foraging attributes of the world's birds and mammals. Ecology 95:2027.	3018.0586	Rspan-AFB	Pacifici et al. 2013	64.21	Mass	Dembitzer, J., Castiglione, S., Raia, P., & Meiri, S. (2022). Small brains predisposed Late Quaternary mammals to extinction. Scientific reports, 12(1), 1-8.	Terrestrial	Reported	EltonTraits	NA
Lepus_capensis	0	Lagomorpha	Leporidae	Lepus	capensis	3261.7	Reported	Smith, F. A., et al. 2003. Body mass of late Quaternary mammals. Ecology 84:3403 (Updated Version 4.1 obtained from senior author).	NA	NA	100	0	0	Reported 000 Species	Wilman, H., et al. 2014. EltonTraits 1.0: species-level foraging attributes of the world's birds and mammals. Ecology 95:2027.	NA	Phylogenetically Imputed	NA	10.9443686562045	Mass	Burger, J. R., George Jr, M. A., Leadbetter, C., & Shaikh, F. (2019). The allometry of brain size in mammals. Journal of Mammalogy, 100(2), 276-283.	Terrestrial	Reported	EltonTraits	NA
Lepus_peguensis	0	Lagomorpha	Leporidae	Lepus	peguensis	2105	Reported	Smith, F. A., et al. 2003. Body mass of late Quaternary mammals. Ecology 84:3403 (Updated Version 4.1 obtained from senior author).	NA	NA	100	0	0	Reported 000 Species	Wilman, H., et al. 2014. EltonTraits 1.0: species-level foraging attributes of the world's birds and mammals. Ecology 95:2027.	NA	Phylogenetically Imputed	NA	NA	Phylogenetically Imputed	NA	Terrestrial	Reported	EltonTraits	NA
Loxodonta_africana	1	Proboscidea	Elephantidae	Loxodonta	africana	4400000	Reported	Wilson, D. E., et al. 2011. Handbook of the Mammals of the World: 2. Hoofed Mammals. First edition. Lynx Edicions, Barcelona.	NA	NA	100	0	0	Reported 000 Species	Wilman, H., et al. 2014. EltonTraits 1.0: species-level foraging attributes of the world's birds and mammals. Ecology 95:2027.	9125	GMA	Pacifici et al. 2013	5735.86	Mass	Dembitzer, J., Castiglione, S., Raia, P., & Meiri, S. (2022). Small brains predisposed Late Quaternary mammals to extinction. Scientific reports, 12(1), 1-8.	Terrestrial	Observed habitat use	HerbiTraits	NA
Lycalopex_culpaeus	1	Carnivora	Canidae	Lycalopex	culpaeus	9832.4	Reported	Smith, F. A., et al. 2003. Body mass of late Quaternary mammals. Ecology 84:3403 (Updated Version 4.1 obtained from senior author).	NA	NA	10	80	10	Reported 000 Species	Wilman, H., et al. 2014. EltonTraits 1.0: species-level foraging attributes of the world's birds and mammals. Ecology 95:2027.	1277.5	GMA	IUCN Red List	54.0249428991885	Mass	Burger, J. R., George Jr, M. A., Leadbetter, C., & Shaikh, F. (2019). The allometry of brain size in mammals. Journal of Mammalogy, 100(2), 276-283.	Terrestrial	Reported	EltonTraits	NA
Lycalopex_sechurae	0	Carnivora	Canidae	Lycalopex	sechurae	4000	Reported	Smith, F. A., et al. 2003. Body mass of late Quaternary mammals. Ecology 84:3403 (Updated Version 4.1 obtained from senior author).	NA	NA	30	60	10	Reported 000 Species	Wilman, H., et al. 2014. EltonTraits 1.0: species-level foraging attributes of the world's birds and mammals. Ecology 95:2027.	NA	Phylogenetically Imputed	NA	NA	Phylogenetically Imputed	NA	Terrestrial	Reported	EltonTraits	NA
Lycalopex_vetulus	0	Carnivora	Canidae	Lycalopex	vetulus	5350	Reported	Smith, F. A., et al. 2003. Body mass of late Quaternary mammals. Ecology 84:3403 (Updated Version 4.1 obtained from senior author).	NA	NA	30	60	10	Reported 000 Species	Wilman, H., et al. 2014. EltonTraits 1.0: species-level foraging attributes of the world's birds and mammals. Ecology 95:2027.	NA	Phylogenetically Imputed	NA	NA	Phylogenetically Imputed	NA	Terrestrial	Reported	EltonTraits	NA
Macaca_arctoides	1	Primates	Cercopithecidae	Macaca	arctoides	5000	Reported	Smith, F. A., et al. 2003. Body mass of late Quaternary mammals. Ecology 84:3403 (Updated Version 4.1 obtained from senior author).	NA	NA	90	0	10	Reported 000 Species	Wilman, H., et al. 2014. EltonTraits 1.0: species-level foraging attributes of the world's birds and mammals. Ecology 95:2027.	3650	GMA	Pacifici et al. 2013	107.4346915	Method not provided by original source	Dembitzer, J., Castiglione, S., Raia, P., & Meiri, S. (2022). Small brains predisposed Late Quaternary mammals to extinction. Scientific reports, 12(1), 1-8.	Scansorial	Reported	EltonTraits	NA
Macaca_assamensis	1	Primates	Cercopithecidae	Macaca	assamensis	12000	Reported	Smith, F. A., et al. 2003. Body mass of late Quaternary mammals. Ecology 84:3403 (Updated Version 4.1 obtained from senior author).	NA	NA	90	0	10	Reported 000 Species	Wilman, H., et al. 2014. EltonTraits 1.0: species-level foraging attributes of the world's birds and mammals. Ecology 95:2027.	NA	Phylogenetically Imputed	NA	96.28036674	Method not provided by original source	Dembitzer, J., Castiglione, S., Raia, P., & Meiri, S. (2022). Small brains predisposed Late Quaternary mammals to extinction. Scientific reports, 12(1), 1-8.	Scansorial	Observed habitat use	HerbiTraits	NA
Macaca_fascicularis	1	Primates	Cercopithecidae	Macaca	fascicularis	3991.5	Reported	Smith, F. A., et al. 2003. Body mass of late Quaternary mammals. Ecology 84:3403 (Updated Version 4.1 obtained from senior author).	NA	NA	50	0	50	Reported 000 Species	Wilman, H., et al. 2014. EltonTraits 1.0: species-level foraging attributes of the world's birds and mammals. Ecology 95:2027.	5076.8362	Rspan-AFB	Pacifici et al. 2013	63.72	Volume	Dembitzer, J., Castiglione, S., Raia, P., & Meiri, S. (2022). Small brains predisposed Late Quaternary mammals to extinction. Scientific reports, 12(1), 1-8.	Scansorial	Reported	EltonTraits	NA
Macaca_leonina	1	Primates	Cercopithecidae	Macaca	leonina	6500	Reported	Francis CM. A Guide to the Mammals of Southeast Asia (2008)	NA	NA	90	0	10	Reported 000 Species	Wilman, H., et al. 2014. EltonTraits 1.0: species-level foraging attributes of the world's birds and mammals. Ecology 95:2027.	4015	GMA	Pacifici et al. 2013	85.6	Volume	Dembitzer, J., Castiglione, S., Raia, P., & Meiri, S. (2022). Small brains predisposed Late Quaternary mammals to extinction. Scientific reports, 12(1), 1-8.	Scansorial	Reported	EltonTraits	NA
Macaca_mulatta	0	Primates	Cercopithecidae	Macaca	mulatta	3713	Reported	Smith, F. A., et al. 2003. Body mass of late Quaternary mammals. Ecology 84:3403 (Updated Version 4.1 obtained from senior author).	NA	NA	90	0	10	Reported 000 Species	Wilman, H., et al. 2014. EltonTraits 1.0: species-level foraging attributes of the world's birds and mammals. Ecology 95:2027.	5058.9	Rspan-AFB	Pacifici et al. 2013	89.27	Volume	Dembitzer, J., Castiglione, S., Raia, P., & Meiri, S. (2022). Small brains predisposed Late Quaternary mammals to extinction. Scientific reports, 12(1), 1-8.	Scansorial	Reported	EltonTraits	NA
Macaca_nemestrina	1	Primates	Cercopithecidae	Macaca	nemestrina	6296.5	Reported	Smith, F. A., et al. 2003. Body mass of late Quaternary mammals. Ecology 84:3403 (Updated Version 4.1 obtained from senior author).	NA	NA	90	0	10	Reported 000 Species	Wilman, H., et al. 2014. EltonTraits 1.0: species-level foraging attributes of the world's birds and mammals. Ecology 95:2027.	4015	GMA	Pacifici et al. 2013	105.59	Volume	Dembitzer, J., Castiglione, S., Raia, P., & Meiri, S. (2022). Small brains predisposed Late Quaternary mammals to extinction. Scientific reports, 12(1), 1-8.	Scansorial	Reported	EltonTraits	NA
Mammut_americanum	0	Proboscidea	Mammutidae	Mammut	americanum	8e+06	Reported	Larramendi, A. 2016. Shoulder height, body mass, and shape of proboscideans. Acta Palaeontologica Polonica 61:537-574.	NA	NA	100	0	0	Reported 000 Species	Davis, M. 2017. What North America's skeleton crew of megafauna tells us about community disassembly. Proceedings of the Royal Socieity B 284:20162116.	NA	Phylogenetically Imputed	NA	4600	Volume	Dembitzer, J., Castiglione, S., Raia, P., & Meiri, S. (2022). Small brains predisposed Late Quaternary mammals to extinction. Scientific reports, 12(1), 1-8.	Terrestrial	Expert Judgement	HerbiTraits	NA
Mandrillus_leucophaeus	1	Primates	Cercopithecidae	Mandrillus	leucophaeus	15000	Reported	Smith, F. A., et al. 2003. Body mass of late Quaternary mammals. Ecology 84:3403 (Updated Version 4.1 obtained from senior author).	NA	NA	80	10	10	Reported 000 Species	Wilman, H., et al. 2014. EltonTraits 1.0: species-level foraging attributes of the world's birds and mammals. Ecology 95:2027.	3650	GMA	Pacifici et al. 2013	159.2536305	Method not provided by original source	Dembitzer, J., Castiglione, S., Raia, P., & Meiri, S. (2022). Small brains predisposed Late Quaternary mammals to extinction. Scientific reports, 12(1), 1-8.	Scansorial	Observed habitat use	HerbiTraits	NA
Mandrillus_sphinx	0	Primates	Cercopithecidae	Mandrillus	sphinx	18249.9	Reported	Smith, F. A., et al. 2003. Body mass of late Quaternary mammals. Ecology 84:3403 (Updated Version 4.1 obtained from senior author).	NA	NA	80	10	10	Reported 000 Species	Wilman, H., et al. 2014. EltonTraits 1.0: species-level foraging attributes of the world's birds and mammals. Ecology 95:2027.	3650	GMA	Pacifici et al. 2013	165.7240119	Method not provided by original source	Dembitzer, J., Castiglione, S., Raia, P., & Meiri, S. (2022). Small brains predisposed Late Quaternary mammals to extinction. Scientific reports, 12(1), 1-8.	Terrestrial	Observed habitat use	HerbiTraits	NA
Manis_paleojavanica	0	Pholidota	Manidae	Manis	paleojavanica	41200	Assumed isometric based on bone size	Norman L. Autecology of the sunda pangolin (Manis javanica) in Singapore. National University of Singapore Master Thesis (2008)	Manis_javanica	Norman L. Autecology of the sunda pangolin (Manis javanica) in Singapore. National University of Singapore Master Thesis (2008)	NA	NA	NA	Phylogenetically Imputed	NA	NA	Phylogenetically Imputed	NA	NA	Phylogenetically Imputed	NA	Terrestrial	Expert Judgement	This Study	Assumed terrestrial, like Smutsia_gigantea
Manis_pentadactyla	0	Pholidota	Manidae	Manis	pentadactyla	4675	Reported	Smith, F. A., et al. 2003. Body mass of late Quaternary mammals. Ecology 84:3403 (Updated Version 4.1 obtained from senior author).	NA	NA	0	0	100	Reported 000 Species	Wilman, H., et al. 2014. EltonTraits 1.0: species-level foraging attributes of the world's birds and mammals. Ecology 95:2027.	1825	GMA	Pacifici et al. 2013	18.1058394732372	Mass	Burger, J. R., George Jr, M. A., Leadbetter, C., & Shaikh, F. (2019). The allometry of brain size in mammals. Journal of Mammalogy, 100(2), 276-283.	Scansorial	Reported	EltonTraits	NA
Mazama_americana	1	Cetartiodactyla	Cervidae	Mazama	americana	22799.7	Reported	Smith, F. A., et al. 2003. Body mass of late Quaternary mammals. Ecology 84:3403 (Updated Version 4.1 obtained from senior author).	NA	NA	100	0	0	Reported 000 Species	Wilman, H., et al. 2014. EltonTraits 1.0: species-level foraging attributes of the world's birds and mammals. Ecology 95:2027.	2017.365	Rspan-AFR(SM+Gest)	Pacifici et al. 2013	58.9719674976747	Mass	Burger, J. R., George Jr, M. A., Leadbetter, C., & Shaikh, F. (2019). The allometry of brain size in mammals. Journal of Mammalogy, 100(2), 276-283.	Terrestrial	Observed habitat use	HerbiTraits	NA
Mazama_chunyi	1	Cetartiodactyla	Cervidae	Mazama	chunyi	16499.9	Reported	Smith, F. A., et al. 2003. Body mass of late Quaternary mammals. Ecology 84:3403 (Updated Version 4.1 obtained from senior author).	NA	NA	100	0	0	Reported 000 Species	Wilman, H., et al. 2014. EltonTraits 1.0: species-level foraging attributes of the world's birds and mammals. Ecology 95:2027.	1460	GMA	Pacifici et al. 2013	NA	Phylogenetically Imputed	NA	Terrestrial	Observed habitat use	HerbiTraits	NA
Mazama_gouazoubira	0	Cetartiodactyla	Cervidae	Mazama	gouazoubira	16300.1	Reported	Smith, F. A., et al. 2003. Body mass of late Quaternary mammals. Ecology 84:3403 (Updated Version 4.1 obtained from senior author).	NA	NA	100	0	0	Reported 000 Species	Wilman, H., et al. 2014. EltonTraits 1.0: species-level foraging attributes of the world's birds and mammals. Ecology 95:2027.	2158.075633343	Rspan-AFR(SM+Gest)	Pacifici et al. 2013	NA	Phylogenetically Imputed	NA	Terrestrial	Observed habitat use	HerbiTraits	NA
Mazama_nemorivaga	1	Cetartiodactyla	Cervidae	Mazama	nemorivaga	15000	Reported	Wilson DE, Mittermeier RA. Handbook of the Mammals of the World - Volume 2 (2011)	NA	NA	100	0	0	Transformed 000 Species	Gainsbury, A. M., et al. 2018. An updated global data set for diet preferences in terrestrial mammals: testing the validity of extrapolation. Mammal Review, 1-8.	2181.36375	Rspan-ASMmales	Pacifici et al. 2013	NA	Phylogenetically Imputed	NA	Terrestrial	Observed habitat use	HerbiTraits	NA
Mazama_temama	1	Cetartiodactyla	Cervidae	Mazama	temama	25000	Reported	Davis, M. 2017. What North America's skeleton crew of megafauna tells us about community disassembly. Proceedings of the Royal Socieity B 284:20162116.	NA	NA	100	0	0	Reported 000 Species	Davis, M. 2017. What North America's skeleton crew of megafauna tells us about community disassembly. Proceedings of the Royal Socieity B 284:20162116.	2305.9325	Rspan-ASMmales	Pacifici et al. 2013	NA	Phylogenetically Imputed	NA	Terrestrial	Observed habitat use	HerbiTraits	NA
Mellivora_capensis	1	Carnivora	Mustelidae	Mellivora	capensis	8500	Reported	Smith, F. A., et al. 2003. Body mass of late Quaternary mammals. Ecology 84:3403 (Updated Version 4.1 obtained from senior author).	NA	NA	10	70	20	Reported 000 Species	Wilman, H., et al. 2014. EltonTraits 1.0: species-level foraging attributes of the world's birds and mammals. Ecology 95:2027.	3570.785	Rspan-ASMmales	Pacifici et al. 2013	83.05	Volume	Dembitzer, J., Castiglione, S., Raia, P., & Meiri, S. (2022). Small brains predisposed Late Quaternary mammals to extinction. Scientific reports, 12(1), 1-8.	Terrestrial	Reported	EltonTraits	NA
Melogale_everetti	0	Carnivora	Mustelidae	Melogale	everetti	1500	Reported	Smith, F. A., et al. 2003. Body mass of late Quaternary mammals. Ecology 84:3403 (Updated Version 4.1 obtained from senior author).	NA	NA	30	30	40	Reported 000 Species	Wilman, H., et al. 2014. EltonTraits 1.0: species-level foraging attributes of the world's birds and mammals. Ecology 95:2027.	2167.314167034	Rspan-ASMmales	Pacifici et al. 2013	NA	Phylogenetically Imputed	NA	Terrestrial	Reported	EltonTraits	NA
Melogale_personata	1	Carnivora	Mustelidae	Melogale	personata	1702.5	Reported	Smith, F. A., et al. 2003. Body mass of late Quaternary mammals. Ecology 84:3403 (Updated Version 4.1 obtained from senior author).	NA	NA	30	30	40	Reported 000 Species	Wilman, H., et al. 2014. EltonTraits 1.0: species-level foraging attributes of the world's birds and mammals. Ecology 95:2027.	1488.11	Rspan-ASMmales	Pacifici et al. 2013	13.83	Volume	Dembitzer, J., Castiglione, S., Raia, P., & Meiri, S. (2022). Small brains predisposed Late Quaternary mammals to extinction. Scientific reports, 12(1), 1-8.	Terrestrial	Reported	EltonTraits	NA
Muntiacus_atherodes	0	Cetartiodactyla	Cervidae	Muntiacus	atherodes	15600	Reported	Smith, F. A., et al. 2003. Body mass of late Quaternary mammals. Ecology 84:3403 (Updated Version 4.1 obtained from senior author).	NA	NA	100	0	0	Reported 000 Species	Wilman, H., et al. 2014. EltonTraits 1.0: species-level foraging attributes of the world's birds and mammals. Ecology 95:2027.	1977.54	Rspan-ASMmales	Pacifici et al. 2013	NA	Phylogenetically Imputed	NA	Terrestrial	Observed habitat use	HerbiTraits	NA
Muntiacus_montanus	1	Cetartiodactyla	Cervidae	Muntiacus	montanus	NA	Phylogenetically Imputed	NA	NA	NA	100	0	0	Transformed 000 Genus	Kissling, W. D., et al. 2014. Establishing macroecological trait datasets: digitalization, extrapolation, and validation of diet preferences in terrestrial mammals worldwide. Ecology and Evolution 4:2913-2930.	1960.885	Rspan-ASMmales	Pacifici et al. 2013	NA	Phylogenetically Imputed	NA	Terrestrial	Observed habitat use	HerbiTraits	NA
Muntiacus_muntjak	1	Cetartiodactyla	Cervidae	Muntiacus	muntjak	15925.8	Reported	Smith, F. A., et al. 2003. Body mass of late Quaternary mammals. Ecology 84:3403 (Updated Version 4.1 obtained from senior author).	NA	NA	100	0	0	Reported 000 Species	Wilman, H., et al. 2014. EltonTraits 1.0: species-level foraging attributes of the world's birds and mammals. Ecology 95:2027.	2416.4143	Rspan-AFR(SM+Gest)	Pacifici et al. 2013	133.45	Mass	Dembitzer, J., Castiglione, S., Raia, P., & Meiri, S. (2022). Small brains predisposed Late Quaternary mammals to extinction. Scientific reports, 12(1), 1-8.	Terrestrial	Observed habitat use	HerbiTraits	NA
Muntiacus_rooseveltorum	0	Cetartiodactyla	Cervidae	Muntiacus	rooseveltorum	15000	Assumed isometric based on shoulder height	Wilson DE, Mittermeier RA. Handbook of the Mammals of the World - Volume 2 (2011)	Muntiacus_truongsonensis	NA	100	0	0	Transformed 000 Species	Gainsbury, A. M., et al. 2018. An updated global data set for diet preferences in terrestrial mammals: testing the validity of extrapolation. Mammal Review, 1-8.	2216.97025	Rspan-ASMmales	Pacifici et al. 2013	NA	Phylogenetically Imputed	NA	Terrestrial	Observed low sample size (1-5) habitat use; Inferred from absence of evidence	HerbiTraits	NA
Muntiacus_truongsonensis	0	Cetartiodactyla	Cervidae	Muntiacus	truongsonensis	15000	Reported	Wilson DE, Mittermeier RA. Handbook of the Mammals of the World - Volume 2 (2011)	NA	NA	100	0	0	Transformed 000 Species	Gainsbury, A. M., et al. 2018. An updated global data set for diet preferences in terrestrial mammals: testing the validity of extrapolation. Mammal Review, 1-8.	2583.92125	Rspan-ASMmales	Pacifici et al. 2013	NA	Phylogenetically Imputed	NA	Terrestrial	Observed habitat use	HerbiTraits	NA
Muntiacus_vaginalis	0	Cetartiodactyla	Cervidae	Muntiacus	vaginalis	NA	Phylogenetically Imputed	NA	NA	NA	100	0	0	Transformed 000 Species	Kissling, W. D., et al. 2014. Establishing macroecological trait datasets: digitalization, extrapolation, and validation of diet preferences in terrestrial mammals worldwide. Ecology and Evolution 4:2913-2930.	1460	GMA	Pacifici et al. 2013	NA	Phylogenetically Imputed	NA	Terrestrial	Observed low sample size (1-5) habitat use; Inferred from absence of evidence	HerbiTraits	NA
Muntiacus_vuquangensis	0	Cetartiodactyla	Cervidae	Muntiacus	vuquangensis	34000	Reported	Wilson DE, Mittermeier RA. Handbook of the Mammals of the World - Volume 2 (2011)	NA	NA	100	0	0	Transformed 000 Species	Kissling, W. D., et al. 2014. Establishing macroecological trait datasets: digitalization, extrapolation, and validation of diet preferences in terrestrial mammals worldwide. Ecology and Evolution 4:2913-2930.	2555	GMA	Pacifici et al. 2013	NA	Phylogenetically Imputed	NA	Terrestrial	Observed habitat use	HerbiTraits	NA
Mustela_strigidorsa	0	Carnivora	Mustelidae	Mustela	strigidorsa	1500	Reported	Smith, F. A., et al. 2003. Body mass of late Quaternary mammals. Ecology 84:3403 (Updated Version 4.1 obtained from senior author).	NA	NA	0	100	0	Reported 000 Species	Wilman, H., et al. 2014. EltonTraits 1.0: species-level foraging attributes of the world's birds and mammals. Ecology 95:2027.	2333.81	Rspan-ASMmales	Pacifici et al. 2013	NA	Phylogenetically Imputed	NA	Terrestrial	Reported	EltonTraits	NA
Mydaus_javanensis	1	Carnivora	Mephitidae	Mydaus	javanensis	2500	Reported	Smith, F. A., et al. 2003. Body mass of late Quaternary mammals. Ecology 84:3403 (Updated Version 4.1 obtained from senior author).	NA	NA	20	0	80	Reported 000 Species	Wilman, H., et al. 2014. EltonTraits 1.0: species-level foraging attributes of the world's birds and mammals. Ecology 95:2027.	1730.465	Rspan-ASMmales	Pacifici et al. 2013	20.0490352	Method not provided by original source	Dembitzer, J., Castiglione, S., Raia, P., & Meiri, S. (2022). Small brains predisposed Late Quaternary mammals to extinction. Scientific reports, 12(1), 1-8.	Terrestrial	Reported	EltonTraits	NA
Myrmecophaga_tridactyla	1	Pilosa	Myrmecophagidae	Myrmecophaga	tridactyla	22333.2	Reported	Smith, F. A., et al. 2003. Body mass of late Quaternary mammals. Ecology 84:3403 (Updated Version 4.1 obtained from senior author).	NA	NA	0	0	100	Reported 000 Species	Davis, M. 2017. What North America's skeleton crew of megafauna tells us about community disassembly. Proceedings of the Royal Socieity B 284:20162116.	4124.5275	Rspan-AFR(SM+Gest)	Pacifici et al. 2013	82.6	Volume	Dembitzer, J., Castiglione, S., Raia, P., & Meiri, S. (2022). Small brains predisposed Late Quaternary mammals to extinction. Scientific reports, 12(1), 1-8.	Terrestrial	Reported	EltonTraits	NA
Nasalis_larvatus	0	Primates	Cercopithecidae	Nasalis	larvatus	9000	Reported	Smith, F. A., et al. 2003. Body mass of late Quaternary mammals. Ecology 84:3403 (Updated Version 4.1 obtained from senior author).	NA	NA	100	0	0	Reported 000 Species	Wilman, H., et al. 2014. EltonTraits 1.0: species-level foraging attributes of the world's birds and mammals. Ecology 95:2027.	4015	GMA	Pacifici et al. 2013	92.3	Volume	Dembitzer, J., Castiglione, S., Raia, P., & Meiri, S. (2022). Small brains predisposed Late Quaternary mammals to extinction. Scientific reports, 12(1), 1-8.	Scansorial	Reported	EltonTraits	NA
Nasua_narica	1	Carnivora	Procyonidae	Nasua	narica	4030	Reported	Smith, F. A., et al. 2003. Body mass of late Quaternary mammals. Ecology 84:3403 (Updated Version 4.1 obtained from senior author).	NA	NA	37	12	51	Reported 000 Species	Davis, M. 2017. What North America's skeleton crew of megafauna tells us about community disassembly. Proceedings of the Royal Socieity B 284:20162116.	2994.435077897	Rspan-AFR(SM+Gest)	Pacifici et al. 2013	46.27	Mass	Dembitzer, J., Castiglione, S., Raia, P., & Meiri, S. (2022). Small brains predisposed Late Quaternary mammals to extinction. Scientific reports, 12(1), 1-8.	Scansorial	Reported	EltonTraits	NA
Nasua_nasua	1	Carnivora	Procyonidae	Nasua	nasua	3793.8	Reported	Smith, F. A., et al. 2003. Body mass of late Quaternary mammals. Ecology 84:3403 (Updated Version 4.1 obtained from senior author).	NA	NA	70	20	10	Reported 000 Species	Wilman, H., et al. 2014. EltonTraits 1.0: species-level foraging attributes of the world's birds and mammals. Ecology 95:2027.	2778.4359	Rspan-AFR(SM+Gest)	Pacifici et al. 2013	44.57	Mass	Dembitzer, J., Castiglione, S., Raia, P., & Meiri, S. (2022). Small brains predisposed Late Quaternary mammals to extinction. Scientific reports, 12(1), 1-8.	Scansorial	Reported	EltonTraits	NA
Nasuella_olivacea	0	Carnivora	Procyonidae	Nasuella	olivacea	1340	Reported	Smith, F. A., et al. 2003. Body mass of late Quaternary mammals. Ecology 84:3403 (Updated Version 4.1 obtained from senior author).	NA	NA	70	20	10	Reported 000 Species	Wilman, H., et al. 2014. EltonTraits 1.0: species-level foraging attributes of the world's birds and mammals. Ecology 95:2027.	2486.14	Rspan-ASMmales	Pacifici et al. 2013	NA	Phylogenetically Imputed	NA	Terrestrial	Reported	EltonTraits	NA
Neofelis_diardi	1	Carnivora	Felidae	Neofelis	diardi	20500	Reported	Oryx 43: 18-34 (2009)	NA	NA	0	100	0	Transformed 000 Species	Gainsbury, A. M., et al. 2018. An updated global data set for diet preferences in terrestrial mammals: testing the validity of extrapolation. Mammal Review, 1-8.	2664.41	Rspan-ASMmales	Pacifici et al. 2013	NA	Phylogenetically Imputed	NA	Scansorial	Expert Judgement	This Study	Assumed scansorial, like Neofelis nebulosa
Neofelis_nebulosa	1	Carnivora	Felidae	Neofelis	nebulosa	20500	Reported	Oryx 43: 18-34 (2009)	NA	NA	0	100	0	Reported 000 Species	Wilman, H., et al. 2014. EltonTraits 1.0: species-level foraging attributes of the world's birds and mammals. Ecology 95:2027.	2550.887933343	Rspan-AFR(SM+Gest)	Pacifici et al. 2013	72.68580551	Method not provided by original source	Dembitzer, J., Castiglione, S., Raia, P., & Meiri, S. (2022). Small brains predisposed Late Quaternary mammals to extinction. Scientific reports, 12(1), 1-8.	Scansorial	Reported	EltonTraits	NA
Neotragus_batesi	1	Cetartiodactyla	Bovidae	Neotragus	batesi	3000	Reported	Smith, F. A., et al. 2003. Body mass of late Quaternary mammals. Ecology 84:3403 (Updated Version 4.1 obtained from senior author).	NA	NA	100	0	0	Reported 000 Species	Wilman, H., et al. 2014. EltonTraits 1.0: species-level foraging attributes of the world's birds and mammals. Ecology 95:2027.	1741.05	Rspan-AFB	Pacifici et al. 2013	NA	Phylogenetically Imputed	NA	Terrestrial	Reported	EltonTraits	NA
Nesolagus_timminsi	0	Lagomorpha	Leporidae	Nesolagus	timminsi	2107.4	Assumed isometric based on skull size	Contributions from the Zoological Institute, Russian Academy of Sciences 3: 1-22 (2000)	Nesolagus_netscheri	Contributions from the Zoological Institute, Russian Academy of Sciences 3: 1-22 (2000)	NA	NA	NA	Phylogenetically Imputed	NA	NA	Phylogenetically Imputed	NA	NA	Phylogenetically Imputed	NA	Terrestrial	Reported	EltonTraits	NA
Nesotragus_moschatus	1	Cetartiodactyla	Bovidae	Nesotragus	moschatus	6500	Reported	Smith, F. A., et al. 2003. Body mass of late Quaternary mammals. Ecology 84:3403 (Updated Version 4.1 obtained from senior author).	NA	NA	100	0	0	Reported 000 Species	Wilman, H., et al. 2014. EltonTraits 1.0: species-level foraging attributes of the world's birds and mammals. Ecology 95:2027.	1778.035983343	Rspan-AFR(SM+Gest)	Pacifici et al. 2013	35.41	Mass	Dembitzer, J., Castiglione, S., Raia, P., & Meiri, S. (2022). Small brains predisposed Late Quaternary mammals to extinction. Scientific reports, 12(1), 1-8.	Terrestrial	Reported	Eltontraits	In EltonTraits as Neotragus moschatus
Nothrotherium_maquinense	0	Pilosa	Nothrotheridae	Nothrotherium	maquinense	150000	Reported	Smith, F. A., et al. 2003. Body mass of late Quaternary mammals. Ecology 84:3403 (Updated Version 4.1 obtained from senior author).	NA	NA	100	0	0	Estimated Expert Genus	Pujos, F., et al. 2012. Recent Advances on Variability, Morpho-Functional Adaptations, Dental Terminology, and Evolution of Sloths. Journal of Mammalian Evolution 19:159-169.	NA	Phylogenetically Imputed	NA	204.999999973682	Volume	do Amaral, R. V., de Oliveira, J. A., & de Carvalho, L. B. (2022). Comparative multivariate analysis of 3-D reconstructed encephalon in extant and fossil Folivora (Pilosa) and other representative Xenarthra. Historical Biology, 34(1), 1-9.	Terrestrial	Functional morphology	HerbiTraits	NA
Odocoileus_virginianus	1	Cetartiodactyla	Cervidae	Odocoileus	virginianus	55508.6	Reported	Smith, F. A., et al. 2003. Body mass of late Quaternary mammals. Ecology 84:3403 (Updated Version 4.1 obtained from senior author).	NA	NA	100	0	0	Reported 000 Species	Davis, M. 2017. What North America's skeleton crew of megafauna tells us about community disassembly. Proceedings of the Royal Socieity B 284:20162116.	2713.883333343	Rspan-AFB	Pacifici et al. 2013	181.94	Mass	Dembitzer, J., Castiglione, S., Raia, P., & Meiri, S. (2022). Small brains predisposed Late Quaternary mammals to extinction. Scientific reports, 12(1), 1-8.	Terrestrial	Observed habitat use	HerbiTraits	NA
Orycteropus_afer	1	Tubulidentata	Orycteropodidae	Orycteropus	afer	52350.4	Reported	Smith, F. A., et al. 2003. Body mass of late Quaternary mammals. Ecology 84:3403 (Updated Version 4.1 obtained from senior author).	NA	NA	0	0	100	Reported 000 Species	Wilman, H., et al. 2014. EltonTraits 1.0: species-level foraging attributes of the world's birds and mammals. Ecology 95:2027.	3624.815	Rspan-AFB	Pacifici et al. 2013	84.3729230436422	Mass	Burger, J. R., George Jr, M. A., Leadbetter, C., & Shaikh, F. (2019). The allometry of brain size in mammals. Journal of Mammalogy, 100(2), 276-283.	Terrestrial	Reported	EltonTraits	NA
Ozotoceros_bezoarticus	0	Cetartiodactyla	Cervidae	Ozotoceros	bezoarticus	40000	Reported	Smith, F. A., et al. 2003. Body mass of late Quaternary mammals. Ecology 84:3403 (Updated Version 4.1 obtained from senior author).	NA	NA	100	0	0	Reported 000 Species	Wilman, H., et al. 2014. EltonTraits 1.0: species-level foraging attributes of the world's birds and mammals. Ecology 95:2027.	2846.6847	Rspan-AFR(SM+Gest)	Pacifici et al. 2013	NA	Phylogenetically Imputed	NA	Terrestrial	Observed habitat use	HerbiTraits	NA
Paguma_larvata	1	Carnivora	Viverridae	Paguma	larvata	4300	Reported	Smith, F. A., et al. 2003. Body mass of late Quaternary mammals. Ecology 84:3403 (Updated Version 4.1 obtained from senior author).	NA	NA	20	60	20	Reported 000 Species	Wilman, H., et al. 2014. EltonTraits 1.0: species-level foraging attributes of the world's birds and mammals. Ecology 95:2027.	3014.413333343	Rspan-ASMmales	Pacifici et al. 2013	25.55	Volume	Dembitzer, J., Castiglione, S., Raia, P., & Meiri, S. (2022). Small brains predisposed Late Quaternary mammals to extinction. Scientific reports, 12(1), 1-8.	Terrestrial	Reported	EltonTraits	NA
Pan_troglodytes	1	Primates	Hominidae	Pan	troglodytes	42500	Reported	Smith, F. A., et al. 2003. Body mass of late Quaternary mammals. Ecology 84:3403 (Updated Version 4.1 obtained from senior author).	NA	NA	92	2	6	Reported Observed Species	Bogart, S. L., & Pruetz, J. D. 2011. Insectivory of savanna chimpanzees (Pan troglodytes verus) at Fongoli, Senegal. American Journal of Physical Anthropology, 145(1):11–20.	7300	GMA	Pacifici et al. 2013	404.463632	Method not provided by original source	Dembitzer, J., Castiglione, S., Raia, P., & Meiri, S. (2022). Small brains predisposed Late Quaternary mammals to extinction. Scientific reports, 12(1), 1-8.	Scansorial	Observed habitat use	HerbiTraits	NA
Panthera_onca	1	Carnivora	Felidae	Panthera	onca	1e+05	Reported	Smith, F. A., et al. 2003. Body mass of late Quaternary mammals. Ecology 84:3403 (Updated Version 4.1 obtained from senior author).	NA	NA	0	100	0	Reported 000 Species	Davis, M. 2017. What North America's skeleton crew of megafauna tells us about community disassembly. Proceedings of the Royal Socieity B 284:20162116.	3581.681316657	Rspan-AFR(SM+Gest)	Pacifici et al. 2013	158.15	Mass	Dembitzer, J., Castiglione, S., Raia, P., & Meiri, S. (2022). Small brains predisposed Late Quaternary mammals to extinction. Scientific reports, 12(1), 1-8.	Terrestrial	Reported	EltonTraits	NA
Panthera_pardus	1	Carnivora	Felidae	Panthera	pardus	54999.7	Reported	Smith, F. A., et al. 2003. Body mass of late Quaternary mammals. Ecology 84:3403 (Updated Version 4.1 obtained from senior author).	NA	NA	0	100	0	Reported 000 Species	Wilman, H., et al. 2014. EltonTraits 1.0: species-level foraging attributes of the world's birds and mammals. Ecology 95:2027.	3400.645433343	Rspan-AFB	Pacifici et al. 2013	175.45	Mass	Dembitzer, J., Castiglione, S., Raia, P., & Meiri, S. (2022). Small brains predisposed Late Quaternary mammals to extinction. Scientific reports, 12(1), 1-8.	Terrestrial	Reported	EltonTraits	NA
Panthera_tigris	1	Carnivora	Felidae	Panthera	tigris	162564	Reported	Smith, F. A., et al. 2003. Body mass of late Quaternary mammals. Ecology 84:3403 (Updated Version 4.1 obtained from senior author).	NA	NA	0	100	0	Reported 000 Species	Wilman, H., et al. 2014. EltonTraits 1.0: species-level foraging attributes of the world's birds and mammals. Ecology 95:2027.	2920	GMA	Pacifici et al. 2013	300.25	Mass	Dembitzer, J., Castiglione, S., Raia, P., & Meiri, S. (2022). Small brains predisposed Late Quaternary mammals to extinction. Scientific reports, 12(1), 1-8.	Terrestrial	Reported	EltonTraits	NA
Papio_anubis	1	Primates	Cercopithecidae	Papio	anubis	28329.2	Reported	Global Ecology and Biogeography 18 :19-29 (2009)	NA	NA	50	40	10	Reported 000 Species	Wilman, H., et al. 2014. EltonTraits 1.0: species-level foraging attributes of the world's birds and mammals. Ecology 95:2027.	3833.595	Rspan-AFB	Pacifici et al. 2013	180.6440564	Method not provided by original source	Dembitzer, J., Castiglione, S., Raia, P., & Meiri, S. (2022). Small brains predisposed Late Quaternary mammals to extinction. Scientific reports, 12(1), 1-8.	Terrestrial	Observed habitat use	HerbiTraits	NA
Papio_cynocephalus	1	Primates	Cercopithecidae	Papio	cynocephalus	19484	Reported	Global Ecology and Biogeography 18 :19-29 (2009)	NA	NA	80	10	10	Reported 000 Species	Wilman, H., et al. 2014. EltonTraits 1.0: species-level foraging attributes of the world's birds and mammals. Ecology 95:2027.	6188.575	Rspan-AFB	Pacifici et al. 2013	175.979936	Method not provided by original source	Dembitzer, J., Castiglione, S., Raia, P., & Meiri, S. (2022). Small brains predisposed Late Quaternary mammals to extinction. Scientific reports, 12(1), 1-8.	Scansorial	Observed habitat use	HerbiTraits	NA
Pardofelis_marmorata	1	Carnivora	Felidae	Pardofelis	marmorata	2854.3	Reported	Smith, F. A., et al. 2003. Body mass of late Quaternary mammals. Ecology 84:3403 (Updated Version 4.1 obtained from senior author).	NA	NA	0	100	0	Reported 000 Species	Wilman, H., et al. 2014. EltonTraits 1.0: species-level foraging attributes of the world's birds and mammals. Ecology 95:2027.	1821.16	Rspan-ASMmales	Pacifici et al. 2013	NA	Phylogenetically Imputed	NA	Scansorial	Reported	EltonTraits	NA
Pecari_tajacu	1	Cetartiodactyla	Tayassuidae	Pecari	tajacu	21266.7	Reported	Smith, F. A., et al. 2003. Body mass of late Quaternary mammals. Ecology 84:3403 (Updated Version 4.1 obtained from senior author).	NA	NA	99	0	1	Reported 000 Species	Davis, M. 2017. What North America's skeleton crew of megafauna tells us about community disassembly. Proceedings of the Royal Socieity B 284:20162116.	3102.921666657	Rspan-AFB	Pacifici et al. 2013	106.18	Mass	Dembitzer, J., Castiglione, S., Raia, P., & Meiri, S. (2022). Small brains predisposed Late Quaternary mammals to extinction. Scientific reports, 12(1), 1-8.	Terrestrial	Observed habitat use	HerbiTraits	NA
Phataginus_tricuspis	1	Pholidota	Manidae	Phataginus	tricuspis	2066.7	Reported	Smith, F. A., et al. 2003. Body mass of late Quaternary mammals. Ecology 84:3403 (Updated Version 4.1 obtained from senior author).	NA	NA	0	0	100	Reported 000 Species	Wilman, H., et al. 2014. EltonTraits 1.0: species-level foraging attributes of the world's birds and mammals. Ecology 95:2027.	1825	GMA	Pacifici et al. 2013	9.514349664357	Mass	Burger, J. R., George Jr, M. A., Leadbetter, C., & Shaikh, F. (2019). The allometry of brain size in mammals. Journal of Mammalogy, 100(2), 276-283.	Scansorial	Reported	Eltontraits	In EltonTraits as Manis tricuspis
Philantomba_monticola	1	Cetartiodactyla	Bovidae	Philantomba	monticola	6250	Reported	Smith, F. A., et al. 2003. Body mass of late Quaternary mammals. Ecology 84:3403 (Updated Version 4.1 obtained from senior author).	NA	NA	90	10	0	Reported 000 Species	Wilman, H., et al. 2014. EltonTraits 1.0: species-level foraging attributes of the world's birds and mammals. Ecology 95:2027.	1818.1211	Rspan-AFB	Pacifici et al. 2013	43.15	Mass	Dembitzer, J., Castiglione, S., Raia, P., & Meiri, S. (2022). Small brains predisposed Late Quaternary mammals to extinction. Scientific reports, 12(1), 1-8.	Terrestrial	Reported	EltonTraits	NA
Potamochoerus_larvatus	1	Cetartiodactyla	Suidae	Potamochoerus	larvatus	97500	Reported	Smith, F. A., et al. 2003. Body mass of late Quaternary mammals. Ecology 84:3403 (Updated Version 4.1 obtained from senior author).	NA	NA	80	20	0	Reported 000 Species	Wilman, H., et al. 2014. EltonTraits 1.0: species-level foraging attributes of the world's birds and mammals. Ecology 95:2027.	2077.3875	Rspan-ASMmales	Pacifici et al. 2013	NA	Phylogenetically Imputed	NA	Terrestrial	Observed habitat use	HerbiTraits	NA
Potamochoerus_porcus	1	Cetartiodactyla	Suidae	Potamochoerus	porcus	70000.3	Reported	Smith, F. A., et al. 2003. Body mass of late Quaternary mammals. Ecology 84:3403 (Updated Version 4.1 obtained from senior author).	NA	NA	80	20	0	Reported 000 Species	Wilman, H., et al. 2014. EltonTraits 1.0: species-level foraging attributes of the world's birds and mammals. Ecology 95:2027.	3134.383666657	Rspan-AFR(SM+Gest)	Pacifici et al. 2013	167.6177559	Method not provided by original source	Dembitzer, J., Castiglione, S., Raia, P., & Meiri, S. (2022). Small brains predisposed Late Quaternary mammals to extinction. Scientific reports, 12(1), 1-8.	Terrestrial	Observed low sample size (1-5) habitat use; Inferred from absence of evidence	HerbiTraits	NA
Priodontes_maximus	1	Cingulata	CingulataFam	Priodontes	maximus	45359.7	Reported	Smith, F. A., et al. 2003. Body mass of late Quaternary mammals. Ecology 84:3403 (Updated Version 4.1 obtained from senior author).	NA	NA	0	10	90	Reported 000 Species	Wilman, H., et al. 2014. EltonTraits 1.0: species-level foraging attributes of the world's birds and mammals. Ecology 95:2027.	1979.1637	Rspan-AFR(SM+Gest)	Pacifici et al. 2013	86.0005448308333	Mass	Burger, J. R., George Jr, M. A., Leadbetter, C., & Shaikh, F. (2019). The allometry of brain size in mammals. Journal of Mammalogy, 100(2), 276-283.	Terrestrial	Reported	EltonTraits	NA
Prionailurus_bengalensis	1	Carnivora	Felidae	Prionailurus	bengalensis	3300	Reported	Smith, F. A., et al. 2003. Body mass of late Quaternary mammals. Ecology 84:3403 (Updated Version 4.1 obtained from senior author).	NA	NA	0	100	0	Reported 000 Species	Wilman, H., et al. 2014. EltonTraits 1.0: species-level foraging attributes of the world's birds and mammals. Ecology 95:2027.	2350.842866657	Rspan-AFR(SM+Gest)	Pacifici et al. 2013	30.48872271	Method not provided by original source	Dembitzer, J., Castiglione, S., Raia, P., & Meiri, S. (2022). Small brains predisposed Late Quaternary mammals to extinction. Scientific reports, 12(1), 1-8.	Scansorial	Reported	EltonTraits	NA
Prionailurus_planiceps	1	Carnivora	Felidae	Prionailurus	planiceps	6750	Reported	Smith, F. A., et al. 2003. Body mass of late Quaternary mammals. Ecology 84:3403 (Updated Version 4.1 obtained from senior author).	NA	NA	0	100	0	Reported 000 Species	Wilman, H., et al. 2014. EltonTraits 1.0: species-level foraging attributes of the world's birds and mammals. Ecology 95:2027.	2190	GMA	Pacifici et al. 2013	24.45418963	Method not provided by original source	Dembitzer, J., Castiglione, S., Raia, P., & Meiri, S. (2022). Small brains predisposed Late Quaternary mammals to extinction. Scientific reports, 12(1), 1-8.	Terrestrial	Reported	EltonTraits	NA
Prionailurus_viverrinus	0	Carnivora	Felidae	Prionailurus	viverrinus	9140.3	Reported	Smith, F. A., et al. 2003. Body mass of late Quaternary mammals. Ecology 84:3403 (Updated Version 4.1 obtained from senior author).	NA	NA	0	80	20	Reported 000 Species	Wilman, H., et al. 2014. EltonTraits 1.0: species-level foraging attributes of the world's birds and mammals. Ecology 95:2027.	2190	GMA	Pacifici et al. 2013	48.79828314	Method not provided by original source	Dembitzer, J., Castiglione, S., Raia, P., & Meiri, S. (2022). Small brains predisposed Late Quaternary mammals to extinction. Scientific reports, 12(1), 1-8.	Terrestrial	Reported	EltonTraits	NA
Procyon_cancrivorus	1	Carnivora	Procyonidae	Procyon	cancrivorus	6949.9	Reported	Smith, F. A., et al. 2003. Body mass of late Quaternary mammals. Ecology 84:3403 (Updated Version 4.1 obtained from senior author).	NA	NA	20	30	50	Reported 000 Species	Wilman, H., et al. 2014. EltonTraits 1.0: species-level foraging attributes of the world's birds and mammals. Ecology 95:2027.	2191.955116657	Rspan-AFR(SM+Gest)	Pacifici et al. 2013	78.44	Mass	Dembitzer, J., Castiglione, S., Raia, P., & Meiri, S. (2022). Small brains predisposed Late Quaternary mammals to extinction. Scientific reports, 12(1), 1-8.	Terrestrial	Reported	EltonTraits	NA
Procyon_lotor	1	Carnivora	Procyonidae	Procyon	lotor	6550	Reported	Wilson DE, Mittermeier RA. Handbook of the Mammals of the World - Volume 1 (2009)	NA	NA	29	52	19	Reported 000 Species	Davis, M. 2017. What North America's skeleton crew of megafauna tells us about community disassembly. Proceedings of the Royal Socieity B 284:20162116.	2703.9188	Rspan-AFR(SM+Gest)	Pacifici et al. 2013	44.08	Mass	Dembitzer, J., Castiglione, S., Raia, P., & Meiri, S. (2022). Small brains predisposed Late Quaternary mammals to extinction. Scientific reports, 12(1), 1-8.	Terrestrial	Reported	EltonTraits	NA
Protopithecus_brasiliensis	0	Primates	Atelidae	Protopithecus	brasiliensis	24850	Reported	Philosophical Transactions fo the Royal Society of London Series B 366: 2564-2576 (2011)	NA	NA	NA	NA	NA	Phylogenetically Imputed	NA	NA	Phylogenetically Imputed	NA	NA	Phylogenetically Imputed	NA	Scansorial	Functional morphology	HerbiTraits	NA
Pseudoryx_nghetinhensis	0	Cetartiodactyla	Bovidae	Pseudoryx	nghetinhensis	85000	Reported	Wilson DE, Mittermeier RA. Handbook of the Mammals of the World - Volume 2 (2011)	NA	NA	100	0	0	Reported 000 Species	Wilman, H., et al. 2014. EltonTraits 1.0: species-level foraging attributes of the world's birds and mammals. Ecology 95:2027.	NA	Phylogenetically Imputed	NA	NA	Phylogenetically Imputed	NA	Terrestrial	Observed habitat use	HerbiTraits	NA
Pudu_mephistophiles	0	Cetartiodactyla	Cervidae	Pudu	mephistophiles	9600	Reported	Smith, F. A., et al. 2003. Body mass of late Quaternary mammals. Ecology 84:3403 (Updated Version 4.1 obtained from senior author).	NA	NA	100	0	0	Reported 000 Species	Wilman, H., et al. 2014. EltonTraits 1.0: species-level foraging attributes of the world's birds and mammals. Ecology 95:2027.	1390.07	Rspan-ASMmales	Pacifici et al. 2013	NA	Phylogenetically Imputed	NA	Terrestrial	Reported	EltonTraits	NA
Puma_concolor	1	Carnivora	Felidae	Puma	concolor	51600	Reported	Smith, F. A., et al. 2003. Body mass of late Quaternary mammals. Ecology 84:3403 (Updated Version 4.1 obtained from senior author).	NA	NA	0	100	0	Reported 000 Species	Davis, M. 2017. What North America's skeleton crew of megafauna tells us about community disassembly. Proceedings of the Royal Socieity B 284:20162116.	2693.790066657	Rspan-AFB	Pacifici et al. 2013	176.99	Mass	Dembitzer, J., Castiglione, S., Raia, P., & Meiri, S. (2022). Small brains predisposed Late Quaternary mammals to extinction. Scientific reports, 12(1), 1-8.	Terrestrial	Reported	EltonTraits	NA
Rhinoceros_sondaicus	0	Perissodactyla	Rhinocerotidae	Rhinoceros	sondaicus	1750000	Reported	Smith, F. A., et al. 2003. Body mass of late Quaternary mammals. Ecology 84:3403 (Updated Version 4.1 obtained from senior author).	NA	NA	100	0	0	Reported 000 Species	Wilman, H., et al. 2014. EltonTraits 1.0: species-level foraging attributes of the world's birds and mammals. Ecology 95:2027.	5400.53	Rspan-ASMmales	Pacifici et al. 2013	NA	Phylogenetically Imputed	NA	Terrestrial	Observed low sample size (1-5) habitat use	EltonTraits	NA
Rhizomys_pruinosus	0	Rodentia	Spalacidae	Rhizomys	pruinosus	2450	Reported	Smith, F. A., et al. 2003. Body mass of late Quaternary mammals. Ecology 84:3403 (Updated Version 4.1 obtained from senior author).	NA	NA	100	0	0	Reported 000 Species	Wilman, H., et al. 2014. EltonTraits 1.0: species-level foraging attributes of the world's birds and mammals. Ecology 95:2027.	NA	Phylogenetically Imputed	NA	NA	Phylogenetically Imputed	NA	Terrestrial	Reported	EltonTraits	NA
Rhizomys_sumatrensis	1	Rodentia	Spalacidae	Rhizomys	sumatrensis	1625	Reported	Smith, F. A., et al. 2003. Body mass of late Quaternary mammals. Ecology 84:3403 (Updated Version 4.1 obtained from senior author).	NA	NA	100	0	0	Reported 000 Species	Wilman, H., et al. 2014. EltonTraits 1.0: species-level foraging attributes of the world's birds and mammals. Ecology 95:2027.	NA	Phylogenetically Imputed	NA	NA	Phylogenetically Imputed	NA	Terrestrial	Reported	EltonTraits	NA
Rhynchogale_melleri	0	Carnivora	Herpestidae	Rhynchogale	melleri	2500	Reported	Smith, F. A., et al. 2003. Body mass of late Quaternary mammals. Ecology 84:3403 (Updated Version 4.1 obtained from senior author).	NA	NA	30	30	40	Reported 000 Species	Wilman, H., et al. 2014. EltonTraits 1.0: species-level foraging attributes of the world's birds and mammals. Ecology 95:2027.	1386.717125	Rspan-ASMmales	Pacifici et al. 2013	17.38221375	Method not provided by original source	Dembitzer, J., Castiglione, S., Raia, P., & Meiri, S. (2022). Small brains predisposed Late Quaternary mammals to extinction. Scientific reports, 12(1), 1-8.	Terrestrial	Reported	EltonTraits	NA
Rungwecebus_kipunji	0	Primates	Cercopithecidae	Rungwecebus	kipunji	13000	Reported	Science 308: 1161-1164 (2005)	NA	NA	90	0	10	Transformed 000 Species	Gainsbury, A. M., et al. 2018. An updated global data set for diet preferences in terrestrial mammals: testing the validity of extrapolation. Mammal Review, 1-8.	NA	Phylogenetically Imputed	NA	NA	Phylogenetically Imputed	NA	Scansorial	Observed habitat use	HerbiTraits	NA
Rusa_unicolor	1	Cetartiodactyla	Cervidae	Rusa	unicolor	180344.4	Reported	Smith, F. A., et al. 2003. Body mass of late Quaternary mammals. Ecology 84:3403 (Updated Version 4.1 obtained from senior author).	NA	NA	100	0	0	Reported 000 Species	Wilman, H., et al. 2014. EltonTraits 1.0: species-level foraging attributes of the world's birds and mammals. Ecology 95:2027.	3285	GMA	Pacifici et al. 2013	420.91	Mass	Dembitzer, J., Castiglione, S., Raia, P., & Meiri, S. (2022). Small brains predisposed Late Quaternary mammals to extinction. Scientific reports, 12(1), 1-8.	Terrestrial	Observed habitat use	HerbiTraits	NA
Smilodon_populator	0	Carnivora	Felidae	Smilodon	populator	294500	Reported	Journal of Morphology 266: 369-384 (2005)	NA	NA	0	100	0	Estimated Craniodental Species	Wroe, S., et al. 2008. How to build a mammalian super-predator. Zoology 111:196-203.	NA	Phylogenetically Imputed	NA	NA	Phylogenetically Imputed	NA	Terrestrial	Expert Judgement	This Study	Assumed terrestrial based on the ecology of other large cats, and the fact that it is almost 100 kg heavier than the largest known scansorial species
Smutsia_gigantea	1	Pholidota	Manidae	Smutsia	gigantea	32999.7	Reported	Smith, F. A., et al. 2003. Body mass of late Quaternary mammals. Ecology 84:3403 (Updated Version 4.1 obtained from senior author).	NA	NA	0	0	100	Reported 000 Species	Wilman, H., et al. 2014. EltonTraits 1.0: species-level foraging attributes of the world's birds and mammals. Ecology 95:2027.	1825	GMA	Pacifici et al. 2013	NA	Phylogenetically Imputed	NA	Terrestrial	Reported	Eltontraits	In EltonTraits as Manis gigantea
Speothos_venaticus	1	Carnivora	Canidae	Speothos	venaticus	6000	Reported	Smith, F. A., et al. 2003. Body mass of late Quaternary mammals. Ecology 84:3403 (Updated Version 4.1 obtained from senior author).	NA	NA	0	100	0	Reported 000 Species	Wilman, H., et al. 2014. EltonTraits 1.0: species-level foraging attributes of the world's birds and mammals. Ecology 95:2027.	1559.11968876	Rspan-AFR(SM+Gest)	Pacifici et al. 2013	42.29021894	Method not provided by original source	Dembitzer, J., Castiglione, S., Raia, P., & Meiri, S. (2022). Small brains predisposed Late Quaternary mammals to extinction. Scientific reports, 12(1), 1-8.	Terrestrial	Reported	EltonTraits	NA
Stegodon_orientalis	0	Proboscidea	Stegodontidae	Stegodon	orientalis	1995262.3	Reported	Global Ecology and Biogeography 19: 475-484 (2010)	NA	NA	100	0	0	Estimated Expert Genus	Zhang, H., et al. 2017. An examination of feeding ecology in Pleistocene proboscideans from southern China (Sinomastodon, Stegodon, Elephas), by means of dental microwear texture analysis. Quaternary International 445:60-70.	NA	Phylogenetically Imputed	NA	NA	Phylogenetically Imputed	NA	Terrestrial	Expert Judgement	HerbiTraits	NA
Sus_barbatus	1	Cetartiodactyla	Suidae	Sus	barbatus	70500	Reported	Wilson DE, Mittermeier RA. Handbook of the Mammals of the World - Volume 2 (2011)	NA	NA	70	20	10	Reported 000 Species	Wilman, H., et al. 2014. EltonTraits 1.0: species-level foraging attributes of the world's birds and mammals. Ecology 95:2027.	2555	GMA	Pacifici et al. 2013	NA	Phylogenetically Imputed	NA	Terrestrial	Observed habitat use	HerbiTraits	NA
Sus_bucculentus	0	Cetartiodactyla	Suidae	Sus	bucculentus	101052.1	As relative of suggested similar size	Following Nature 440:E7 (13 April 2006) likely conspecific with Sus scrofa and if a seperate species seperatable by shape rather than size of skull	Mean of Sus_cebifrons, Sus_celebensis, Sus_oliveri, and Sus_philippensis	NA	70	20	10	Reported 000 Species	Wilman, H., et al. 2014. EltonTraits 1.0: species-level foraging attributes of the world's birds and mammals. Ecology 95:2027.	2472.702	Rspan-ASMmales	Pacifici et al. 2013	NA	Phylogenetically Imputed	NA	Terrestrial	Reported	EltonTraits	NA
Sus_scrofa	1	Cetartiodactyla	Suidae	Sus	scrofa	101052.1	Reported	Smith, F. A., et al. 2003. Body mass of late Quaternary mammals. Ecology 84:3403 (Updated Version 4.1 obtained from senior author).	NA	NA	94	3	3	Estimated Observed Species	Ballari, S. A., et al. 2014. A review of wild boar Sus scrofa diet and factors affecting food selection in native and introduced ranges. Mammal Review 44:124–134.	2656.07	Rspan-AFB	Pacifici et al. 2013	182.46	Mass	Dembitzer, J., Castiglione, S., Raia, P., & Meiri, S. (2022). Small brains predisposed Late Quaternary mammals to extinction. Scientific reports, 12(1), 1-8.	Terrestrial	Observed habitat use	HerbiTraits	NA
Sylvicapra_grimmia	0	Cetartiodactyla	Bovidae	Sylvicapra	grimmia	19499.8	Reported	Smith, F. A., et al. 2003. Body mass of late Quaternary mammals. Ecology 84:3403 (Updated Version 4.1 obtained from senior author).	NA	NA	90	10	0	Reported 000 Species	Wilman, H., et al. 2014. EltonTraits 1.0: species-level foraging attributes of the world's birds and mammals. Ecology 95:2027.	1986.497966657	Rspan-AFB	Pacifici et al. 2013	81.26	Mass	Dembitzer, J., Castiglione, S., Raia, P., & Meiri, S. (2022). Small brains predisposed Late Quaternary mammals to extinction. Scientific reports, 12(1), 1-8.	Terrestrial	Observed habitat use	HerbiTraits	NA
Sylvilagus_dicei	0	Lagomorpha	Leporidae	Sylvilagus	dicei	1442.9	Assumed isometric based on head-body length	Reid FA. A field guide to the Mammals of Central America and South East Mexico (2009)	Sylvilagus_brasiliensis	Reid FA. A field guide to the Mammals of Central America and South East Mexico (2009)	100	0	0	Reported 000 Species	Wilman, H., et al. 2014. EltonTraits 1.0: species-level foraging attributes of the world's birds and mammals. Ecology 95:2027.	NA	Phylogenetically Imputed	NA	NA	Phylogenetically Imputed	NA	Terrestrial	Reported	EltonTraits	NA
Sylvilagus_floridanus	0	Lagomorpha	Leporidae	Sylvilagus	floridanus	1172.8	Reported	Smith, F. A., et al. 2003. Body mass of late Quaternary mammals. Ecology 84:3403 (Updated Version 4.1 obtained from senior author).	NA	NA	100	0	0	Reported 000 Species	Wilman, H., et al. 2014. EltonTraits 1.0: species-level foraging attributes of the world's birds and mammals. Ecology 95:2027.	1107.0505	Rspan-AFR(SM+Gest)	Pacifici et al. 2013	7.61505063867017	Mass	Burger, J. R., George Jr, M. A., Leadbetter, C., & Shaikh, F. (2019). The allometry of brain size in mammals. Journal of Mammalogy, 100(2), 276-283.	Terrestrial	Reported	EltonTraits	NA
Syncerus_caffer	1	Cetartiodactyla	Bovidae	Syncerus	caffer	580002.7	Reported	Smith, F. A., et al. 2003. Body mass of late Quaternary mammals. Ecology 84:3403 (Updated Version 4.1 obtained from senior author).	NA	NA	100	0	0	Reported 000 Species	Wilman, H., et al. 2014. EltonTraits 1.0: species-level foraging attributes of the world's birds and mammals. Ecology 95:2027.	4169.76	Rspan-AFB	Pacifici et al. 2013	647.24	Mass	Dembitzer, J., Castiglione, S., Raia, P., & Meiri, S. (2022). Small brains predisposed Late Quaternary mammals to extinction. Scientific reports, 12(1), 1-8.	Terrestrial	Observed habitat use	HerbiTraits	NA
Tamandua_mexicana	1	Pilosa	Myrmecophagidae	Tamandua	mexicana	4210	Reported	Smith, F. A., et al. 2003. Body mass of late Quaternary mammals. Ecology 84:3403 (Updated Version 4.1 obtained from senior author).	NA	NA	0	0	100	Reported 000 Species	Wilman, H., et al. 2014. EltonTraits 1.0: species-level foraging attributes of the world's birds and mammals. Ecology 95:2027.	NA	Phylogenetically Imputed	NA	NA	Phylogenetically Imputed	NA	Scansorial	Reported	EltonTraits	NA
Tamandua_tetradactyla	1	Pilosa	Myrmecophagidae	Tamandua	tetradactyla	5515.1	Reported	Smith, F. A., et al. 2003. Body mass of late Quaternary mammals. Ecology 84:3403 (Updated Version 4.1 obtained from senior author).	NA	NA	0	0	100	Reported 000 Species	Wilman, H., et al. 2014. EltonTraits 1.0: species-level foraging attributes of the world's birds and mammals. Ecology 95:2027.	1854.65	Rspan-AFR(SM+Gest)	Pacifici et al. 2013	26.28263122	Method not provided by original source	Dembitzer, J., Castiglione, S., Raia, P., & Meiri, S. (2022). Small brains predisposed Late Quaternary mammals to extinction. Scientific reports, 12(1), 1-8.	Scansorial	Reported	EltonTraits	NA
Tapirus_augustus	0	Perissodactyla	Tapiridae	Tapirus	augustus	575439.9	Reported	Global Ecology and Biogeography 19: 475-484 (2010)	NA	NA	100	0	0	Estimated Expert Species	Ma, J., Y. Wang, C. Jin, Y. Yan, Y. Qu, and Y. Hu. 2017. Isotopic evidence of foraging ecology of Asian elephant (Elephas maximus) in South China during the Late Pleistocene 443:160-167.	NA	Phylogenetically Imputed	NA	NA	Phylogenetically Imputed	NA	Terrestrial	Expert Judgement	This Study, HerbiTraits	All tapirs are terrestrial (though with a preference for water)
Tapirus_bairdii	1	Perissodactyla	Tapiridae	Tapirus	bairdii	299999.1	Reported	Smith, F. A., et al. 2003. Body mass of late Quaternary mammals. Ecology 84:3403 (Updated Version 4.1 obtained from senior author).	NA	NA	100	0	0	Reported 000 Species	Davis, M. 2017. What North America's skeleton crew of megafauna tells us about community disassembly. Proceedings of the Royal Socieity B 284:20162116.	4015	GMA	Pacifici et al. 2013	130.85	Mass	Dembitzer, J., Castiglione, S., Raia, P., & Meiri, S. (2022). Small brains predisposed Late Quaternary mammals to extinction. Scientific reports, 12(1), 1-8.	Terrestrial	Observed habitat use	EltonTraits	NA
Tapirus_indicus	1	Perissodactyla	Tapiridae	Tapirus	indicus	296250	Reported	Smith, F. A., et al. 2003. Body mass of late Quaternary mammals. Ecology 84:3403 (Updated Version 4.1 obtained from senior author).	NA	NA	100	0	0	Reported 000 Species	Wilman, H., et al. 2014. EltonTraits 1.0: species-level foraging attributes of the world's birds and mammals. Ecology 95:2027.	4015	GMA	Pacifici et al. 2013	280.51	Mass	Dembitzer, J., Castiglione, S., Raia, P., & Meiri, S. (2022). Small brains predisposed Late Quaternary mammals to extinction. Scientific reports, 12(1), 1-8.	Terrestrial	Observed habitat use	EltonTraits	NA
Tapirus_pinchaque	0	Perissodactyla	Tapiridae	Tapirus	pinchaque	148949.8	Reported	Smith, F. A., et al. 2003. Body mass of late Quaternary mammals. Ecology 84:3403 (Updated Version 4.1 obtained from senior author).	NA	NA	100	0	0	Reported 000 Species	Wilman, H., et al. 2014. EltonTraits 1.0: species-level foraging attributes of the world's birds and mammals. Ecology 95:2027.	4015	GMA	Pacifici et al. 2013	NA	Phylogenetically Imputed	NA	Terrestrial	Observed habitat use	HerbiTraits	NA
Tapirus_rondoniensis	0	Perissodactyla	Tapiridae	Tapirus	rondoniensis	207500.9	As relative of suggested similar size	Following Journal of Mammalian Evolution DOI 10.1007/s10914-012-9196-z the differences between the two species appear entirely realted to shape rather than size	NA	NA	NA	NA	NA	Phylogenetically Imputed	NA	NA	Phylogenetically Imputed	NA	NA	Phylogenetically Imputed	NA	Terrestrial	Expert Judgement	This Study, HerbiTraits	All tapirs are terrestrial (though with a preference for water)
Tapirus_terrestris	1	Perissodactyla	Tapiridae	Tapirus	terrestris	207500.9	Reported	Smith, F. A., et al. 2003. Body mass of late Quaternary mammals. Ecology 84:3403 (Updated Version 4.1 obtained from senior author).	NA	NA	100	0	0	Reported 000 Species	Wilman, H., et al. 2014. EltonTraits 1.0: species-level foraging attributes of the world's birds and mammals. Ecology 95:2027.	4015	GMA	Pacifici et al. 2013	196.7069057	Method not provided by original source	Dembitzer, J., Castiglione, S., Raia, P., & Meiri, S. (2022). Small brains predisposed Late Quaternary mammals to extinction. Scientific reports, 12(1), 1-8.	Terrestrial	Observed habitat use	EltonTraits	NA
Tayassu_pecari	1	Cetartiodactyla	Tayassuidae	Tayassu	pecari	32233.7	Reported	Smith, F. A., et al. 2003. Body mass of late Quaternary mammals. Ecology 84:3403 (Updated Version 4.1 obtained from senior author).	NA	NA	100	0	0	Reported 000 Species	Davis, M. 2017. What North America's skeleton crew of megafauna tells us about community disassembly. Proceedings of the Royal Socieity B 284:20162116.	3177.4107	Rspan-AFR(SM+Gest)	Pacifici et al. 2013	156.84	Mass	Dembitzer, J., Castiglione, S., Raia, P., & Meiri, S. (2022). Small brains predisposed Late Quaternary mammals to extinction. Scientific reports, 12(1), 1-8.	Terrestrial	Observed habitat use	HerbiTraits	NA
Thryonomys_gregorianus	1	Rodentia	Thryonomyidae	Thryonomys	gregorianus	2707.1	Reported	Smith, F. A., et al. 2003. Body mass of late Quaternary mammals. Ecology 84:3403 (Updated Version 4.1 obtained from senior author).	NA	NA	100	0	0	Reported 000 Species	Wilman, H., et al. 2014. EltonTraits 1.0: species-level foraging attributes of the world's birds and mammals. Ecology 95:2027.	NA	Phylogenetically Imputed	NA	NA	Phylogenetically Imputed	NA	Terrestrial	Reported	EltonTraits	NA
Thryonomys_swinderianus	1	Rodentia	Thryonomyidae	Thryonomys	swinderianus	3180	Reported	Smith, F. A., et al. 2003. Body mass of late Quaternary mammals. Ecology 84:3403 (Updated Version 4.1 obtained from senior author).	NA	NA	100	0	0	Reported 000 Species	Wilman, H., et al. 2014. EltonTraits 1.0: species-level foraging attributes of the world's birds and mammals. Ecology 95:2027.	837.31	Rspan-AFB	Pacifici et al. 2013	13.5450586104067	Mass	Burger, J. R., George Jr, M. A., Leadbetter, C., & Shaikh, F. (2019). The allometry of brain size in mammals. Journal of Mammalogy, 100(2), 276-283.	Terrestrial	Reported	EltonTraits	NA
Tolypeutes_matacus	0	Cingulata	CingulataFam	Tolypeutes	matacus	1200	Reported	Smith, F. A., et al. 2003. Body mass of late Quaternary mammals. Ecology 84:3403 (Updated Version 4.1 obtained from senior author).	NA	NA	20	0	80	Reported 000 Species	Wilman, H., et al. 2014. EltonTraits 1.0: species-level foraging attributes of the world's birds and mammals. Ecology 95:2027.	4287.958	Rspan-AFR(SM+Gest)	Pacifici et al. 2013	8.95600993780253	Mass	Burger, J. R., George Jr, M. A., Leadbetter, C., & Shaikh, F. (2019). The allometry of brain size in mammals. Journal of Mammalogy, 100(2), 276-283.	Terrestrial	Reported	EltonTraits	NA
Tragelaphus_eurycerus	1	Cetartiodactyla	Bovidae	Tragelaphus	eurycerus	329003.1	Reported	Smith, F. A., et al. 2003. Body mass of late Quaternary mammals. Ecology 84:3403 (Updated Version 4.1 obtained from senior author).	NA	NA	100	0	0	Reported 000 Species	Wilman, H., et al. 2014. EltonTraits 1.0: species-level foraging attributes of the world's birds and mammals. Ecology 95:2027.	2555	GMA	Pacifici et al. 2013	416.42	Mass	Dembitzer, J., Castiglione, S., Raia, P., & Meiri, S. (2022). Small brains predisposed Late Quaternary mammals to extinction. Scientific reports, 12(1), 1-8.	Terrestrial	Observed habitat use	HerbiTraits	NA
Tragelaphus_scriptus	1	Cetartiodactyla	Bovidae	Tragelaphus	scriptus	43250.4	Reported	Smith, F. A., et al. 2003. Body mass of late Quaternary mammals. Ecology 84:3403 (Updated Version 4.1 obtained from senior author).	NA	NA	100	0	0	Reported 000 Species	Wilman, H., et al. 2014. EltonTraits 1.0: species-level foraging attributes of the world's birds and mammals. Ecology 95:2027.	1914.548166657	Rspan-AFB	Pacifici et al. 2013	162.05	Mass	Dembitzer, J., Castiglione, S., Raia, P., & Meiri, S. (2022). Small brains predisposed Late Quaternary mammals to extinction. Scientific reports, 12(1), 1-8.	Terrestrial	Observed habitat use	EltonTraits	NA
Tragelaphus_spekii	0	Cetartiodactyla	Bovidae	Tragelaphus	spekii	77999.2	Reported	Smith, F. A., et al. 2003. Body mass of late Quaternary mammals. Ecology 84:3403 (Updated Version 4.1 obtained from senior author).	NA	NA	100	0	0	Reported 000 Species	Wilman, H., et al. 2014. EltonTraits 1.0: species-level foraging attributes of the world's birds and mammals. Ecology 95:2027.	2746.500966657	Rspan-AFB	Pacifici et al. 2013	169.72	Mass	Dembitzer, J., Castiglione, S., Raia, P., & Meiri, S. (2022). Small brains predisposed Late Quaternary mammals to extinction. Scientific reports, 12(1), 1-8.	Terrestrial	Observed habitat use	EltonTraits	NA
Tragulus_kanchil	1	Cetartiodactyla	Tragulidae	Tragulus	kanchil	2000	Reported	Wilson DE, Mittermeier RA. Handbook of the Mammals of the World - Volume 2 (2011)	NA	NA	100	0	0	Transformed 000 Species	Kissling, W. D., et al. 2014. Establishing macroecological trait datasets: digitalization, extrapolation, and validation of diet preferences in terrestrial mammals worldwide. Ecology and Evolution 4:2913-2930.	1825	GMA	Pacifici et al. 2013	NA	Phylogenetically Imputed	NA	Terrestrial	Reported	EltonTraits	NA
Tragulus_napu	1	Cetartiodactyla	Tragulidae	Tragulus	napu	4000	Reported	Wilson DE, Mittermeier RA. Handbook of the Mammals of the World - Volume 2 (2011)	NA	NA	100	0	0	Reported 000 Species	Wilman, H., et al. 2014. EltonTraits 1.0: species-level foraging attributes of the world's birds and mammals. Ecology 95:2027.	1825	GMA	Pacifici et al. 2013	18.9	Mass	Dembitzer, J., Castiglione, S., Raia, P., & Meiri, S. (2022). Small brains predisposed Late Quaternary mammals to extinction. Scientific reports, 12(1), 1-8.	Terrestrial	Reported	EltonTraits	NA
Tremarctos_ornatus	1	Carnivora	Ursidae	Tremarctos	ornatus	140000.6	Reported	Smith, F. A., et al. 2003. Body mass of late Quaternary mammals. Ecology 84:3403 (Updated Version 4.1 obtained from senior author).	NA	NA	96	3	1	Reported Observed Species	Peyton, B. 1980. Ecology, Distribution, and Food Habits of Spectacled Bears, Tremarctos ornatus, in Peru. Journal of Mammalogy 61:639-652.	3650	GMA	Pacifici et al. 2013	218.8	Volume	Dembitzer, J., Castiglione, S., Raia, P., & Meiri, S. (2022). Small brains predisposed Late Quaternary mammals to extinction. Scientific reports, 12(1), 1-8.	Terrestrial	Observed habitat use	HerbiTraits	NA
Trichys_fasciculata	1	Rodentia	Hystricidae	Trichys	fasciculata	1655	Reported	Smith, F. A., et al. 2003. Body mass of late Quaternary mammals. Ecology 84:3403 (Updated Version 4.1 obtained from senior author).	NA	NA	100	0	0	Reported 000 Species	Wilman, H., et al. 2014. EltonTraits 1.0: species-level foraging attributes of the world's birds and mammals. Ecology 95:2027.	NA	Phylogenetically Imputed	NA	13.3053064373468	Mass	Burger, J. R., George Jr, M. A., Leadbetter, C., & Shaikh, F. (2019). The allometry of brain size in mammals. Journal of Mammalogy, 100(2), 276-283.	Scansorial	Reported	EltonTraits	NA
Urocyon_cinereoargenteus	0	Carnivora	Canidae	Urocyon	cinereoargenteus	3833.7	Reported	Smith, F. A., et al. 2003. Body mass of late Quaternary mammals. Ecology 84:3403 (Updated Version 4.1 obtained from senior author).	NA	NA	60	30	10	Reported 000 Species	Wilman, H., et al. 2014. EltonTraits 1.0: species-level foraging attributes of the world's birds and mammals. Ecology 95:2027.	1955.5492	Rspan-AFR(SM+Gest)	Pacifici et al. 2013	42.6	Mass	Dembitzer, J., Castiglione, S., Raia, P., & Meiri, S. (2022). Small brains predisposed Late Quaternary mammals to extinction. Scientific reports, 12(1), 1-8.	Terrestrial	Reported	EltonTraits	NA
Ursus_thibetanus	0	Carnivora	Ursidae	Ursus	thibetanus	77500	Reported	Smith, F. A., et al. 2003. Body mass of late Quaternary mammals. Ecology 84:3403 (Updated Version 4.1 obtained from senior author).	NA	NA	70	20	10	Reported 000 Species	Wilman, H., et al. 2014. EltonTraits 1.0: species-level foraging attributes of the world's birds and mammals. Ecology 95:2027.	3650	GMA	Pacifici et al. 2013	272.76	Volume	Dembitzer, J., Castiglione, S., Raia, P., & Meiri, S. (2022). Small brains predisposed Late Quaternary mammals to extinction. Scientific reports, 12(1), 1-8.	Terrestrial	Observed low sample size (1-5) habitat use	HerbiTraits	NA
Valgipes_bucklandi	0	Pilosa	Mylodontidae	Valgipes	bucklandi	2e+05	Reported	Smith, F. A., et al. 2003. Body mass of late Quaternary mammals. Ecology 84:3403 (Updated Version 4.1 obtained from senior author).	NA	NA	100	0	0	Estimated Expert Species	dos Santos Pereira, I. C., et al. 2013. Record of the giant sloth Valgipes bucklandi (Lund, 1839) (Tardigrada, Scelidotheriinae) in Rio Grande do Norte state, Brazil, with notes on taphonomy and paleoecology. Journal of South American Earth Sciences 43:42-45.	NA	Phylogenetically Imputed	NA	435.046666739267	Volume	do Amaral, R. V., de Oliveira, J. A., & de Carvalho, L. B. (2022). Comparative multivariate analysis of 3-D reconstructed encephalon in extant and fossil Folivora (Pilosa) and other representative Xenarthra. Historical Biology, 34(1), 1-9.	Terrestrial	Expert Judgement	HerbiTraits	NA
Viverra_megaspila	1	Carnivora	Viverridae	Viverra	megaspila	9250	Reported	Smith, F. A., et al. 2003. Body mass of late Quaternary mammals. Ecology 84:3403 (Updated Version 4.1 obtained from senior author).	NA	NA	20	70	10	Reported 000 Species	Wilman, H., et al. 2014. EltonTraits 1.0: species-level foraging attributes of the world's birds and mammals. Ecology 95:2027.	1825	GMA	Pacifici et al. 2013	38.18019848	Method not provided by original source	Dembitzer, J., Castiglione, S., Raia, P., & Meiri, S. (2022). Small brains predisposed Late Quaternary mammals to extinction. Scientific reports, 12(1), 1-8.	Terrestrial	Reported	EltonTraits	NA
Viverra_tangalunga	1	Carnivora	Viverridae	Viverra	tangalunga	6885	Reported	Smith, F. A., et al. 2003. Body mass of late Quaternary mammals. Ecology 84:3403 (Updated Version 4.1 obtained from senior author).	NA	NA	20	70	10	Reported 000 Species	Wilman, H., et al. 2014. EltonTraits 1.0: species-level foraging attributes of the world's birds and mammals. Ecology 95:2027.	2153.5	Rspan-ASMmales	Pacifici et al. 2013	26.3	Volume	Dembitzer, J., Castiglione, S., Raia, P., & Meiri, S. (2022). Small brains predisposed Late Quaternary mammals to extinction. Scientific reports, 12(1), 1-8.	Terrestrial	Reported	EltonTraits	NA
Viverra_zibetha	1	Carnivora	Viverridae	Viverra	zibetha	9500	Reported	Smith, F. A., et al. 2003. Body mass of late Quaternary mammals. Ecology 84:3403 (Updated Version 4.1 obtained from senior author).	NA	NA	10	80	10	Reported 000 Species	Wilman, H., et al. 2014. EltonTraits 1.0: species-level foraging attributes of the world's birds and mammals. Ecology 95:2027.	2954.431666657	Rspan-ASMmales	Pacifici et al. 2013	38.57478593	Method not provided by original source	Dembitzer, J., Castiglione, S., Raia, P., & Meiri, S. (2022). Small brains predisposed Late Quaternary mammals to extinction. Scientific reports, 12(1), 1-8.	Terrestrial	Reported	EltonTraits	NA
Viverricula_indica	0	Carnivora	Viverridae	Viverricula	indica	2908.4	Reported	Smith, F. A., et al. 2003. Body mass of late Quaternary mammals. Ecology 84:3403 (Updated Version 4.1 obtained from senior author).	NA	NA	20	60	20	Reported 000 Species	Wilman, H., et al. 2014. EltonTraits 1.0: species-level foraging attributes of the world's birds and mammals. Ecology 95:2027.	1658.835	Rspan-ASMmales	Pacifici et al. 2013	17.20402854	Method not provided by original source	Dembitzer, J., Castiglione, S., Raia, P., & Meiri, S. (2022). Small brains predisposed Late Quaternary mammals to extinction. Scientific reports, 12(1), 1-8.	Terrestrial	Reported	EltonTraits	NA
