## Supplementary material for "Predictors of extinction risk in large tropical forest mammals: from global to local": SI_Data_7_species_park_list.csv

Polygon.ID	Binomial	Maps.Exist	PN.Ranges.Restricted	Present.Natural	Present.Globally	Present.Regionally	Present.Locally	Bio.Region	BRU
Africa_114	Atherurus_africanus	Yes	No	1	1	1	1	Africa	Cameroon
Africa_114	Atilax_paludinosus	Yes	No	1	1	1	1	Africa	Cameroon
Africa_114	Bdeogale_nigripes	Yes	No	1	1	1	1	Africa	Cameroon
Africa_114	Caracal_aurata	Yes	No	1	1	1	0	Africa	Cameroon
Africa_114	Cephalophus_dorsalis	Yes	No	1	1	1	0	Africa	Cameroon
Africa_114	Cephalophus_ogilbyi	Yes	No	1	1	1	1	Africa	Cameroon
Africa_114	Cephalophus_silvicultor	Yes	No	1	1	1	1	Africa	Cameroon
Africa_114	Civettictis_civetta	Yes	No	1	1	1	1	Africa	Cameroon
Africa_114	Cricetomys_emini	Yes	No	1	1	1	1	Africa	Cameroon
Africa_114	Crossarchus_platycephalus	Yes	No	1	1	1	0	Africa	Cameroon
Africa_114	Herpestes_naso	Yes	No	1	1	1	1	Africa	Cameroon
Africa_114	Hyemoschus_aquaticus	Yes	No	1	1	1	1	Africa	Cameroon
Africa_114	Loxodonta_africana	Yes	No	1	1	1	1	Africa	Cameroon
Africa_114	Mandrillus_leucophaeus	Yes	No	1	1	1	1	Africa	Cameroon
Africa_114	Mellivora_capensis	Yes	No	1	1	1	0	Africa	Cameroon
Africa_114	Neotragus_batesi	Yes	No	1	1	1	0	Africa	Cameroon
Africa_114	Pan_troglodytes	Yes	No	1	1	1	1	Africa	Cameroon
Africa_114	Panthera_pardus	Yes	No	1	1	1	0	Africa	Cameroon
Africa_114	Phataginus_tricuspis	Yes	No	1	1	1	1	Africa	Cameroon
Africa_114	Philantomba_monticola	Yes	No	1	1	1	1	Africa	Cameroon
Africa_114	Potamochoerus_porcus	Yes	No	1	1	1	1	Africa	Cameroon
Africa_114	Smutsia_gigantea	Yes	No	1	1	1	0	Africa	Cameroon
Africa_114	Syncerus_caffer	Yes	No	1	1	1	0	Africa	Cameroon
Africa_114	Thryonomys_swinderianus	Yes	No	1	1	1	1	Africa	Cameroon
Africa_114	Tragelaphus_scriptus	Yes	No	1	1	1	0	Africa	Cameroon
Africa_114	Tragelaphus_spekii	Yes	No	1	1	1	0	Africa	Cameroon
Africa_116	Atherurus_africanus	Yes	No	1	1	1	1	Africa	Gabon
Africa_116	Atilax_paludinosus	Yes	No	1	1	1	1	Africa	Gabon
Africa_116	Bdeogale_nigripes	Yes	No	1	1	1	1	Africa	Gabon
Africa_116	Caracal_aurata	Yes	No	1	1	1	1	Africa	Gabon
Africa_116	Cephalophus_callipygus	Yes	No	1	1	1	1	Africa	Gabon
Africa_116	Cephalophus_dorsalis	Yes	No	1	1	1	0	Africa	Gabon
Africa_116	Cephalophus_leucogaster	Yes	No	1	1	1	1	Africa	Gabon
Africa_116	Cephalophus_nigrifrons	Yes	No	1	1	1	1	Africa	Gabon
Africa_116	Cephalophus_ogilbyi	Yes	No	1	1	1	1	Africa	Gabon
Africa_116	Cephalophus_silvicultor	Yes	No	1	1	1	1	Africa	Gabon
Africa_116	Civettictis_civetta	Yes	No	1	1	1	1	Africa	Gabon
Africa_116	Cricetomys_emini	Yes	No	1	1	1	1	Africa	Gabon
Africa_116	Gorilla_gorilla	Yes	No	1	1	1	1	Africa	Gabon
Africa_116	Herpestes_naso	Yes	No	1	1	1	0	Africa	Gabon
Africa_116	Hyemoschus_aquaticus	Yes	No	1	1	1	1	Africa	Gabon
Africa_116	Loxodonta_africana	Yes	No	1	1	0	0	Africa	Gabon
Africa_116	Mandrillus_sphinx	Yes	No	1	1	1	0	Africa	Gabon
Africa_116	Mellivora_capensis	Yes	No	1	1	1	0	Africa	Gabon
Africa_116	Neotragus_batesi	Yes	No	1	1	1	0	Africa	Gabon
Africa_116	Orycteropus_afer	Yes	No	1	1	1	1	Africa	Gabon
Africa_116	Pan_troglodytes	Yes	No	1	1	1	1	Africa	Gabon
Africa_116	Panthera_pardus	Yes	No	1	1	1	1	Africa	Gabon
Africa_116	Phataginus_tricuspis	Yes	No	1	1	1	1	Africa	Gabon
Africa_116	Philantomba_monticola	Yes	No	1	1	1	1	Africa	Gabon
Africa_116	Potamochoerus_porcus	Yes	No	1	1	1	1	Africa	Gabon
Africa_116	Smutsia_gigantea	Yes	No	1	1	1	1	Africa	Gabon
Africa_116	Syncerus_caffer	Yes	No	1	1	1	0	Africa	Gabon
Africa_116	Thryonomys_swinderianus	Yes	No	1	1	1	0	Africa	Gabon
Africa_116	Tragelaphus_eurycerus	Yes	No	1	1	1	0	Africa	Gabon
Africa_116	Tragelaphus_scriptus	Yes	No	1	1	1	0	Africa	Gabon
Africa_116	Tragelaphus_spekii	Yes	No	1	1	1	0	Africa	Gabon
Africa_117	Atherurus_africanus	Yes	No	1	1	1	1	Africa	Gabon
Africa_117	Atilax_paludinosus	Yes	No	1	1	1	1	Africa	Gabon
Africa_117	Bdeogale_nigripes	Yes	No	1	1	1	0	Africa	Gabon
Africa_117	Caracal_aurata	Yes	No	1	1	1	1	Africa	Gabon
Africa_117	Cephalophus_callipygus	Yes	No	1	1	1	1	Africa	Gabon
Africa_117	Cephalophus_dorsalis	Yes	No	1	1	1	0	Africa	Gabon
Africa_117	Cephalophus_leucogaster	Yes	No	1	1	1	1	Africa	Gabon
Africa_117	Cephalophus_nigrifrons	Yes	No	1	1	1	1	Africa	Gabon
Africa_117	Cephalophus_ogilbyi	Yes	No	1	1	1	1	Africa	Gabon
Africa_117	Cephalophus_silvicultor	Yes	No	1	1	1	1	Africa	Gabon
Africa_117	Civettictis_civetta	Yes	No	1	1	1	1	Africa	Gabon
Africa_117	Cricetomys_emini	Yes	No	1	1	1	1	Africa	Gabon
Africa_117	Gorilla_gorilla	Yes	No	1	1	1	1	Africa	Gabon
Africa_117	Herpestes_naso	Yes	No	1	1	1	0	Africa	Gabon
Africa_117	Hyemoschus_aquaticus	Yes	No	1	1	1	1	Africa	Gabon
Africa_117	Loxodonta_africana	Yes	No	1	1	0	0	Africa	Gabon
Africa_117	Mandrillus_sphinx	Yes	No	1	1	1	0	Africa	Gabon
Africa_117	Mellivora_capensis	Yes	No	1	1	1	1	Africa	Gabon
Africa_117	Neotragus_batesi	Yes	No	1	1	1	0	Africa	Gabon
Africa_117	Orycteropus_afer	Yes	No	1	1	1	0	Africa	Gabon
Africa_117	Pan_troglodytes	Yes	No	1	1	1	1	Africa	Gabon
Africa_117	Panthera_pardus	Yes	No	1	1	1	0	Africa	Gabon
Africa_117	Phataginus_tricuspis	Yes	No	1	1	1	1	Africa	Gabon
Africa_117	Philantomba_monticola	Yes	No	1	1	1	1	Africa	Gabon
Africa_117	Potamochoerus_porcus	Yes	No	1	1	1	1	Africa	Gabon
Africa_117	Smutsia_gigantea	Yes	No	1	1	1	1	Africa	Gabon
Africa_117	Syncerus_caffer	Yes	No	1	1	1	0	Africa	Gabon
Africa_117	Thryonomys_swinderianus	Yes	No	1	1	1	0	Africa	Gabon
Africa_117	Tragelaphus_eurycerus	Yes	No	1	1	1	0	Africa	Gabon
Africa_117	Tragelaphus_scriptus	Yes	No	1	1	1	0	Africa	Gabon
Africa_117	Tragelaphus_spekii	Yes	No	1	1	1	0	Africa	Gabon
Africa_118	Atherurus_africanus	Yes	No	1	1	1	1	Africa	Cameroon
Africa_118	Atilax_paludinosus	Yes	No	1	1	1	1	Africa	Cameroon
Africa_118	Bdeogale_nigripes	Yes	No	1	1	1	1	Africa	Cameroon
Africa_118	Caracal_aurata	Yes	No	1	1	1	0	Africa	Cameroon
Africa_118	Cephalophus_callipygus	Yes	No	1	1	1	1	Africa	Cameroon
Africa_118	Cephalophus_dorsalis	Yes	No	1	1	1	1	Africa	Cameroon
Africa_118	Cephalophus_leucogaster	Yes	No	1	1	1	0	Africa	Cameroon
Africa_118	Cephalophus_nigrifrons	Yes	No	1	1	1	0	Africa	Cameroon
Africa_118	Cephalophus_silvicultor	Yes	No	1	1	1	1	Africa	Cameroon
Africa_118	Chlorocebus_tantalus	Yes	No	1	1	1	0	Africa	Cameroon
Africa_118	Civettictis_civetta	Yes	No	1	1	1	0	Africa	Cameroon
Africa_118	Cricetomys_emini	Yes	No	1	1	1	1	Africa	Cameroon
Africa_118	Crossarchus_platycephalus	Yes	No	1	1	1	0	Africa	Cameroon
Africa_118	Gorilla_gorilla	Yes	No	1	1	1	0	Africa	Cameroon
Africa_118	Herpestes_naso	Yes	No	1	1	1	1	Africa	Cameroon
Africa_118	Hyemoschus_aquaticus	Yes	No	1	1	1	1	Africa	Cameroon
Africa_118	Hylochoerus_meinertzhageni	Yes	No	1	1	1	0	Africa	Cameroon
Africa_118	Loxodonta_africana	Yes	No	1	1	1	0	Africa	Cameroon
Africa_118	Mandrillus_sphinx	Yes	No	1	1	1	0	Africa	Cameroon
Africa_118	Mellivora_capensis	Yes	No	1	1	1	0	Africa	Cameroon
Africa_118	Neotragus_batesi	Yes	No	1	1	1	1	Africa	Cameroon
Africa_118	Orycteropus_afer	Yes	No	1	1	1	0	Africa	Cameroon
Africa_118	Pan_troglodytes	Yes	No	1	1	1	1	Africa	Cameroon
Africa_118	Panthera_pardus	Yes	No	1	1	1	0	Africa	Cameroon
Africa_118	Phataginus_tricuspis	Yes	No	1	1	1	1	Africa	Cameroon
Africa_118	Philantomba_monticola	Yes	No	1	1	1	1	Africa	Cameroon
Africa_118	Potamochoerus_porcus	Yes	No	1	1	1	1	Africa	Cameroon
Africa_118	Smutsia_gigantea	Yes	No	1	1	1	1	Africa	Cameroon
Africa_118	Syncerus_caffer	Yes	No	1	1	1	1	Africa	Cameroon
Africa_118	Thryonomys_swinderianus	Yes	No	1	1	1	0	Africa	Cameroon
Africa_118	Tragelaphus_eurycerus	Yes	No	1	1	1	1	Africa	Cameroon
Africa_118	Tragelaphus_spekii	Yes	No	1	1	1	0	Africa	Cameroon
Africa_122	Atherurus_africanus	Yes	No	1	1	1	1	Africa	Congo
Africa_122	Atilax_paludinosus	Yes	No	1	1	1	1	Africa	Congo
Africa_122	Bdeogale_nigripes	Yes	No	1	1	1	1	Africa	Congo
Africa_122	Caracal_aurata	Yes	No	1	1	1	1	Africa	Congo
Africa_122	Cephalophus_callipygus	Yes	No	1	1	1	1	Africa	Congo
Africa_122	Cephalophus_dorsalis	Yes	No	1	1	1	1	Africa	Congo
Africa_122	Cephalophus_leucogaster	Yes	No	1	1	1	1	Africa	Congo
Africa_122	Cephalophus_nigrifrons	Yes	No	1	1	1	1	Africa	Congo
Africa_122	Cephalophus_silvicultor	Yes	No	1	1	1	1	Africa	Congo
Africa_122	Civettictis_civetta	Yes	No	1	1	1	1	Africa	Congo
Africa_122	Cricetomys_emini	Yes	No	1	1	1	1	Africa	Congo
Africa_122	Cricetomys_gambianus	Yes	No	1	1	1	1	Africa	Congo
Africa_122	Crossarchus_platycephalus	Yes	No	1	1	1	0	Africa	Congo
Africa_122	Gorilla_gorilla	Yes	No	1	1	1	1	Africa	Congo
Africa_122	Herpestes_naso	Yes	No	1	1	1	1	Africa	Congo
Africa_122	Hyemoschus_aquaticus	Yes	No	1	1	1	1	Africa	Congo
Africa_122	Hylochoerus_meinertzhageni	Yes	No	1	1	1	1	Africa	Congo
Africa_122	Loxodonta_africana	Yes	No	1	1	1	1	Africa	Congo
Africa_122	Mellivora_capensis	Yes	No	1	1	1	1	Africa	Congo
Africa_122	Neotragus_batesi	Yes	No	1	1	1	0	Africa	Congo
Africa_122	Orycteropus_afer	Yes	No	1	1	1	1	Africa	Congo
Africa_122	Pan_troglodytes	Yes	No	1	1	1	1	Africa	Congo
Africa_122	Panthera_pardus	Yes	No	1	1	1	1	Africa	Congo
Africa_122	Papio_anubis	Yes	No	1	1	1	0	Africa	Congo
Africa_122	Phataginus_tricuspis	Yes	No	1	1	1	1	Africa	Congo
Africa_122	Philantomba_monticola	Yes	No	1	1	1	1	Africa	Congo
Africa_122	Potamochoerus_porcus	Yes	No	1	1	1	1	Africa	Congo
Africa_122	Smutsia_gigantea	Yes	No	1	1	1	1	Africa	Congo
Africa_122	Syncerus_caffer	Yes	No	1	1	1	1	Africa	Congo
Africa_122	Thryonomys_swinderianus	Yes	No	1	1	1	1	Africa	Congo
Africa_122	Tragelaphus_eurycerus	Yes	No	1	1	1	1	Africa	Congo
Africa_122	Tragelaphus_scriptus	Yes	No	1	1	1	0	Africa	Congo
Africa_122	Tragelaphus_spekii	Yes	No	1	1	1	0	Africa	Congo
Africa_123	Atherurus_africanus	Yes	No	1	1	1	0	Africa	Rwanda
Africa_123	Atilax_paludinosus	Yes	No	1	1	1	0	Africa	Rwanda
Africa_123	Canis_adustus	Yes	No	1	1	1	1	Africa	Rwanda
Africa_123	Caracal_aurata	Yes	No	1	1	1	1	Africa	Rwanda
Africa_123	Cephalophus_dorsalis	Yes	No	1	1	0	0	Africa	Rwanda
Africa_123	Cephalophus_nigrifrons	Yes	No	1	1	1	1	Africa	Rwanda
Africa_123	Cephalophus_silvicultor	Yes	No	1	1	1	0	Africa	Rwanda
Africa_123	Cephalophus_weynsi	Yes	No	1	1	1	0	Africa	Rwanda
Africa_123	Chlorocebus_tantalus	Yes	No	1	1	1	0	Africa	Rwanda
Africa_123	Civettictis_civetta	Yes	No	1	1	1	0	Africa	Rwanda
Africa_123	Cricetomys_emini	Yes	No	1	1	1	0	Africa	Rwanda
Africa_123	Cricetomys_gambianus	Yes	No	1	1	1	1	Africa	Rwanda
Africa_123	Gorilla_beringei	Yes	No	1	1	1	1	Africa	Rwanda
Africa_123	Herpestes_naso	Yes	No	1	1	1	0	Africa	Rwanda
Africa_123	Hyemoschus_aquaticus	Yes	No	1	1	0	0	Africa	Rwanda
Africa_123	Hylochoerus_meinertzhageni	Yes	No	1	1	1	0	Africa	Rwanda
Africa_123	Hystrix_africaeaustralis	Yes	No	1	1	1	0	Africa	Rwanda
Africa_123	Ichneumia_albicauda	Yes	No	1	1	1	0	Africa	Rwanda
Africa_123	Leptailurus_serval	Yes	No	1	1	1	1	Africa	Rwanda
Africa_123	Loxodonta_africana	Yes	No	1	1	1	1	Africa	Rwanda
Africa_123	Mellivora_capensis	Yes	No	1	1	1	0	Africa	Rwanda
Africa_123	Orycteropus_afer	Yes	No	1	1	1	0	Africa	Rwanda
Africa_123	Pan_troglodytes	Yes	No	1	1	1	0	Africa	Rwanda
Africa_123	Panthera_pardus	Yes	No	1	1	1	0	Africa	Rwanda
Africa_123	Papio_anubis	Yes	No	1	1	1	0	Africa	Rwanda
Africa_123	Phataginus_tricuspis	Yes	No	1	1	1	0	Africa	Rwanda
Africa_123	Philantomba_monticola	Yes	No	1	1	1	0	Africa	Rwanda
Africa_123	Potamochoerus_larvatus	Yes	No	1	1	1	0	Africa	Rwanda
Africa_123	Smutsia_gigantea	Yes	No	1	1	1	0	Africa	Rwanda
Africa_123	Sylvicapra_grimmia	Yes	No	1	1	1	0	Africa	Rwanda
Africa_123	Syncerus_caffer	Yes	No	1	1	1	1	Africa	Rwanda
Africa_123	Thryonomys_gregorianus	Yes	No	1	1	1	0	Africa	Rwanda
Africa_123	Thryonomys_swinderianus	Yes	No	1	1	1	0	Africa	Rwanda
Africa_123	Tragelaphus_scriptus	Yes	No	1	1	1	1	Africa	Rwanda
Africa_123	Tragelaphus_spekii	Yes	No	1	1	1	0	Africa	Rwanda
Africa_124	Atherurus_africanus	Yes	No	1	1	1	1	Africa	Congo
Africa_124	Atilax_paludinosus	Yes	No	1	1	1	1	Africa	Congo
Africa_124	Bdeogale_nigripes	Yes	No	1	1	1	1	Africa	Congo
Africa_124	Caracal_aurata	Yes	No	1	1	1	1	Africa	Congo
Africa_124	Cephalophus_callipygus	Yes	No	1	1	1	1	Africa	Congo
Africa_124	Cephalophus_dorsalis	Yes	No	1	1	1	1	Africa	Congo
Africa_124	Cephalophus_leucogaster	Yes	No	1	1	1	1	Africa	Congo
Africa_124	Cephalophus_nigrifrons	Yes	No	1	1	1	1	Africa	Congo
Africa_124	Cephalophus_silvicultor	Yes	No	1	1	1	1	Africa	Congo
Africa_124	Civettictis_civetta	Yes	No	1	1	1	0	Africa	Congo
Africa_124	Cricetomys_emini	Yes	No	1	1	1	1	Africa	Congo
Africa_124	Cricetomys_gambianus	Yes	No	1	1	1	1	Africa	Congo
Africa_124	Crossarchus_platycephalus	Yes	No	1	1	1	0	Africa	Congo
Africa_124	Gorilla_gorilla	Yes	No	1	1	1	1	Africa	Congo
Africa_124	Herpestes_naso	Yes	No	1	1	1	1	Africa	Congo
Africa_124	Hyemoschus_aquaticus	Yes	No	1	1	1	1	Africa	Congo
Africa_124	Hylochoerus_meinertzhageni	Yes	No	1	1	1	1	Africa	Congo
Africa_124	Loxodonta_africana	Yes	No	1	1	1	1	Africa	Congo
Africa_124	Mellivora_capensis	Yes	No	1	1	1	1	Africa	Congo
Africa_124	Neotragus_batesi	Yes	No	1	1	1	0	Africa	Congo
Africa_124	Orycteropus_afer	Yes	No	1	1	1	1	Africa	Congo
Africa_124	Pan_troglodytes	Yes	No	1	1	1	1	Africa	Congo
Africa_124	Panthera_pardus	Yes	No	1	1	1	1	Africa	Congo
Africa_124	Papio_anubis	Yes	No	1	1	1	0	Africa	Congo
Africa_124	Phataginus_tricuspis	Yes	No	1	1	1	1	Africa	Congo
Africa_124	Philantomba_monticola	Yes	No	1	1	1	1	Africa	Congo
Africa_124	Potamochoerus_porcus	Yes	No	1	1	1	1	Africa	Congo
Africa_124	Smutsia_gigantea	Yes	No	1	1	1	1	Africa	Congo
Africa_124	Syncerus_caffer	Yes	No	1	1	1	1	Africa	Congo
Africa_124	Thryonomys_swinderianus	Yes	No	1	1	1	0	Africa	Congo
Africa_124	Tragelaphus_eurycerus	Yes	No	1	1	1	1	Africa	Congo
Africa_124	Tragelaphus_scriptus	Yes	No	1	1	1	0	Africa	Congo
Africa_124	Tragelaphus_spekii	Yes	No	1	1	1	0	Africa	Congo
Africa_125	Atherurus_africanus	Yes	No	1	1	1	1	Africa	Uganda
Africa_125	Atilax_paludinosus	Yes	No	1	1	1	1	Africa	Uganda
Africa_125	Canis_adustus	Yes	No	1	1	1	1	Africa	Uganda
Africa_125	Caracal_aurata	Yes	No	1	1	1	1	Africa	Uganda
Africa_125	Cephalophus_dorsalis	Yes	No	1	1	1	0	Africa	Uganda
Africa_125	Cephalophus_nigrifrons	Yes	No	1	1	1	1	Africa	Uganda
Africa_125	Cephalophus_silvicultor	Yes	No	1	1	1	1	Africa	Uganda
Africa_125	Cephalophus_weynsi	Yes	No	1	1	1	1	Africa	Uganda
Africa_125	Chlorocebus_tantalus	Yes	No	1	1	1	0	Africa	Uganda
Africa_125	Civettictis_civetta	Yes	No	1	1	1	1	Africa	Uganda
Africa_125	Cricetomys_emini	Yes	No	1	1	1	1	Africa	Uganda
Africa_125	Cricetomys_gambianus	Yes	No	1	1	1	1	Africa	Uganda
Africa_125	Crossarchus_alexandri	Yes	No	1	1	1	0	Africa	Uganda
Africa_125	Gorilla_beringei	Yes	No	1	1	1	1	Africa	Uganda
Africa_125	Herpestes_naso	Yes	No	1	1	0	0	Africa	Uganda
Africa_125	Hyemoschus_aquaticus	Yes	No	1	1	1	0	Africa	Uganda
Africa_125	Hylochoerus_meinertzhageni	Yes	No	1	1	1	0	Africa	Uganda
Africa_125	Hystrix_africaeaustralis	Yes	No	1	1	1	0	Africa	Uganda
Africa_125	Ichneumia_albicauda	Yes	No	1	1	1	0	Africa	Uganda
Africa_125	Leptailurus_serval	Yes	No	1	1	1	1	Africa	Uganda
Africa_125	Loxodonta_africana	Yes	No	1	1	1	1	Africa	Uganda
Africa_125	Mellivora_capensis	Yes	No	1	1	1	1	Africa	Uganda
Africa_125	Orycteropus_afer	Yes	No	1	1	1	0	Africa	Uganda
Africa_125	Pan_troglodytes	Yes	No	1	1	1	1	Africa	Uganda
Africa_125	Panthera_pardus	Yes	No	1	1	1	0	Africa	Uganda
Africa_125	Papio_anubis	Yes	No	1	1	1	1	Africa	Uganda
Africa_125	Phataginus_tricuspis	Yes	No	1	1	1	1	Africa	Uganda
Africa_125	Philantomba_monticola	Yes	No	1	1	1	0	Africa	Uganda
Africa_125	Potamochoerus_larvatus	Yes	No	1	1	1	1	Africa	Uganda
Africa_125	Smutsia_gigantea	Yes	No	1	1	1	0	Africa	Uganda
Africa_125	Sylvicapra_grimmia	Yes	No	1	1	1	0	Africa	Uganda
Africa_125	Syncerus_caffer	Yes	No	1	1	1	0	Africa	Uganda
Africa_125	Thryonomys_gregorianus	Yes	No	1	1	1	1	Africa	Uganda
Africa_125	Thryonomys_swinderianus	Yes	No	1	1	1	1	Africa	Uganda
Africa_125	Tragelaphus_scriptus	Yes	No	1	1	1	1	Africa	Uganda
Africa_125	Tragelaphus_spekii	Yes	No	1	1	1	0	Africa	Uganda
Africa_126	Atherurus_africanus	Yes	No	1	1	1	0	Africa	Tanzania
Africa_126	Atilax_paludinosus	Yes	No	1	1	1	1	Africa	Tanzania
Africa_126	Bdeogale_crassicauda	Yes	No	1	1	1	0	Africa	Tanzania
Africa_126	Canis_adustus	Yes	No	1	1	1	0	Africa	Tanzania
Africa_126	Caracal_aurata	Yes	No	1	1	1	1	Africa	Tanzania
Africa_126	Chlorocebus_tantalus	Yes	No	1	1	1	0	Africa	Tanzania
Africa_126	Civettictis_civetta	Yes	No	1	1	1	1	Africa	Tanzania
Africa_126	Cricetomys_emini	Yes	No	1	1	1	0	Africa	Tanzania
Africa_126	Cricetomys_gambianus	Yes	No	1	1	1	1	Africa	Tanzania
Africa_126	Hyaena_hyaena	Yes	No	1	1	1	0	Africa	Tanzania
Africa_126	Hystrix_africaeaustralis	Yes	No	1	1	1	0	Africa	Tanzania
Africa_126	Ichneumia_albicauda	Yes	No	1	1	1	0	Africa	Tanzania
Africa_126	Leptailurus_serval	Yes	No	1	1	1	0	Africa	Tanzania
Africa_126	Lepus_capensis	Yes	No	1	1	1	0	Africa	Tanzania
Africa_126	Loxodonta_africana	Yes	No	1	1	1	1	Africa	Tanzania
Africa_126	Mellivora_capensis	Yes	No	1	1	1	1	Africa	Tanzania
Africa_126	Orycteropus_afer	Yes	No	1	1	1	0	Africa	Tanzania
Africa_126	Panthera_pardus	Yes	No	1	1	1	0	Africa	Tanzania
Africa_126	Papio_anubis	Yes	No	1	1	1	1	Africa	Tanzania
Africa_126	Phataginus_tricuspis	Yes	No	1	1	1	1	Africa	Tanzania
Africa_126	Philantomba_monticola	Yes	No	1	1	1	1	Africa	Tanzania
Africa_126	Potamochoerus_larvatus	Yes	No	1	1	1	1	Africa	Tanzania
Africa_126	Smutsia_gigantea	Yes	No	1	1	1	1	Africa	Tanzania
Africa_126	Sylvicapra_grimmia	Yes	No	1	1	1	0	Africa	Tanzania
Africa_126	Syncerus_caffer	Yes	No	1	1	1	1	Africa	Tanzania
Africa_126	Thryonomys_gregorianus	Yes	No	1	1	1	0	Africa	Tanzania
Africa_126	Thryonomys_swinderianus	Yes	No	1	1	1	0	Africa	Tanzania
Africa_126	Tragelaphus_scriptus	Yes	No	1	1	1	1	Africa	Tanzania
Africa_126	Tragelaphus_spekii	Yes	No	1	1	1	0	Africa	Tanzania
Africa_128	Atilax_paludinosus	Yes	No	1	1	1	1	Africa	Tanzania
Africa_128	Bdeogale_crassicauda	Yes	No	1	1	1	1	Africa	Tanzania
Africa_128	Bdeogale_jacksoni	Yes	No	1	1	1	0	Africa	Tanzania
Africa_128	Canis_adustus	Yes	No	1	1	1	0	Africa	Tanzania
Africa_128	Caracal_caracal	Yes	No	1	1	1	0	Africa	Tanzania
Africa_128	Cephalophus_harveyi	Yes	No	1	1	1	1	Africa	Tanzania
Africa_128	Cephalophus_natalensis	Yes	No	1	1	1	0	Africa	Tanzania
Africa_128	Cephalophus_spadix	Yes	No	1	1	1	0	Africa	Tanzania
Africa_128	Civettictis_civetta	Yes	No	1	1	1	1	Africa	Tanzania
Africa_128	Cricetomys_gambianus	Yes	No	1	1	1	1	Africa	Tanzania
Africa_128	Hystrix_africaeaustralis	Yes	No	1	1	1	1	Africa	Tanzania
Africa_128	Ichneumia_albicauda	Yes	No	1	1	1	0	Africa	Tanzania
Africa_128	Leptailurus_serval	Yes	No	1	1	1	1	Africa	Tanzania
Africa_128	Loxodonta_africana	Yes	No	1	1	1	1	Africa	Tanzania
Africa_128	Mellivora_capensis	Yes	No	1	1	1	1	Africa	Tanzania
Africa_128	Nesotragus_moschatus	Yes	No	1	1	1	1	Africa	Tanzania
Africa_128	Orycteropus_afer	Yes	No	1	1	1	1	Africa	Tanzania
Africa_128	Panthera_pardus	Yes	No	1	1	1	1	Africa	Tanzania
Africa_128	Papio_cynocephalus	Yes	No	1	1	1	1	Africa	Tanzania
Africa_128	Philantomba_monticola	Yes	No	1	1	1	0	Africa	Tanzania
Africa_128	Potamochoerus_larvatus	Yes	No	1	1	1	1	Africa	Tanzania
Africa_128	Rhynchogale_melleri	Yes	No	1	1	1	0	Africa	Tanzania
Africa_128	Rungwecebus_kipunji	Yes	No	1	1	1	0	Africa	Tanzania
Africa_128	Sylvicapra_grimmia	Yes	No	1	1	1	0	Africa	Tanzania
Africa_128	Syncerus_caffer	Yes	No	1	1	1	1	Africa	Tanzania
Africa_128	Thryonomys_gregorianus	Yes	No	1	1	1	0	Africa	Tanzania
Africa_128	Thryonomys_swinderianus	Yes	No	1	1	1	1	Africa	Tanzania
Africa_128	Tragelaphus_scriptus	Yes	No	1	1	1	1	Africa	Tanzania
Asia_129	Arctonyx_hoevenii	Yes	No	1	1	1	0	Asia	Sumatera
Asia_129	Capricornis_sumatraensis	Yes	No	1	1	1	1	Asia	Sumatera
Asia_129	Catopuma_temminckii	Yes	No	1	1	1	1	Asia	Sumatera
Asia_129	Cuon_alpinus	Yes	No	1	1	1	0	Asia	Sumatera
Asia_129	Cynogale_bennettii	Yes	No	1	1	1	0	Asia	Sumatera
Asia_129	Dicerorhinus_sumatrensis	Yes	No	1	1	1	0	Asia	Sumatera
Asia_129	Elephas_maximus	Yes	No	1	1	1	1	Asia	Sumatera
Asia_129	Helarctos_malayanus	Yes	No	1	1	1	1	Asia	Sumatera
Asia_129	Hemigalus_derbyanus	Yes	No	1	1	1	1	Asia	Sumatera
Asia_129	Herpestes_brachyurus	Yes	No	1	1	1	1	Asia	Sumatera
Asia_129	Herpestes_semitorquatus	Yes	No	1	1	1	0	Asia	Sumatera
Asia_129	Hystrix_brachyura	Yes	No	1	1	1	1	Asia	Sumatera
Asia_129	Hystrix_sumatrae	Yes	No	1	1	1	0	Asia	Sumatera
Asia_129	Macaca_fascicularis	Yes	No	1	1	1	1	Asia	Sumatera
Asia_129	Macaca_nemestrina	Yes	No	1	1	1	1	Asia	Sumatera
Asia_129	Manis_paleojavanica	Yes	No	1	0	0	0	Asia	Sumatera
Asia_129	Muntiacus_montanus	Yes	No	1	1	1	1	Asia	Sumatera
Asia_129	Muntiacus_muntjak	Yes	No	1	1	1	0	Asia	Sumatera
Asia_129	Neofelis_diardi	Yes	No	1	1	1	1	Asia	Sumatera
Asia_129	Paguma_larvata	Yes	No	1	1	1	1	Asia	Sumatera
Asia_129	Panthera_tigris	Yes	No	1	1	1	1	Asia	Sumatera
Asia_129	Pardofelis_marmorata	Yes	No	1	1	1	1	Asia	Sumatera
Asia_129	Prionailurus_bengalensis	Yes	No	1	1	1	1	Asia	Sumatera
Asia_129	Prionailurus_planiceps	Yes	No	1	1	1	0	Asia	Sumatera
Asia_129	Rhizomys_sumatrensis	Yes	No	1	1	1	0	Asia	Sumatera
Asia_129	Rusa_unicolor	Yes	No	1	1	1	1	Asia	Sumatera
Asia_129	Sus_barbatus	Yes	No	1	1	1	0	Asia	Sumatera
Asia_129	Sus_scrofa	Yes	No	1	1	1	1	Asia	Sumatera
Asia_129	Tapirus_augustus	Yes	No	1	0	0	0	Asia	Sumatera
Asia_129	Tapirus_indicus	Yes	No	1	1	1	0	Asia	Sumatera
Asia_129	Tragulus_kanchil	Yes	No	1	1	1	0	Asia	Sumatera
Asia_129	Tragulus_napu	Yes	No	1	1	1	0	Asia	Sumatera
Asia_129	Trichys_fasciculata	Yes	No	1	1	1	1	Asia	Sumatera
Asia_129	Viverra_tangalunga	Yes	No	1	1	1	0	Asia	Sumatera
Asia_129	Viverricula_indica	Yes	No	1	1	1	0	Asia	Sumatera
Asia_131	Arctonyx_hoevenii	Yes	No	1	1	1	1	Asia	Sumatera
Asia_131	Capricornis_sumatraensis	Yes	No	1	1	1	1	Asia	Sumatera
Asia_131	Catopuma_temminckii	Yes	No	1	1	1	1	Asia	Sumatera
Asia_131	Cuon_alpinus	Yes	No	1	1	1	1	Asia	Sumatera
Asia_131	Cynogale_bennettii	Yes	No	1	1	1	0	Asia	Sumatera
Asia_131	Dicerorhinus_sumatrensis	Yes	No	1	1	1	0	Asia	Sumatera
Asia_131	Elephas_maximus	Yes	No	1	1	1	0	Asia	Sumatera
Asia_131	Helarctos_malayanus	Yes	No	1	1	1	1	Asia	Sumatera
Asia_131	Hemigalus_derbyanus	Yes	No	1	1	1	1	Asia	Sumatera
Asia_131	Herpestes_brachyurus	Yes	No	1	1	1	1	Asia	Sumatera
Asia_131	Herpestes_semitorquatus	Yes	No	1	1	1	0	Asia	Sumatera
Asia_131	Hystrix_brachyura	Yes	No	1	1	1	1	Asia	Sumatera
Asia_131	Hystrix_sumatrae	Yes	No	1	1	1	0	Asia	Sumatera
Asia_131	Macaca_fascicularis	Yes	No	1	1	1	1	Asia	Sumatera
Asia_131	Macaca_nemestrina	Yes	No	1	1	1	1	Asia	Sumatera
Asia_131	Manis_paleojavanica	Yes	No	1	0	0	0	Asia	Sumatera
Asia_131	Muntiacus_montanus	Yes	No	1	1	1	1	Asia	Sumatera
Asia_131	Muntiacus_muntjak	Yes	No	1	1	1	0	Asia	Sumatera
Asia_131	Neofelis_diardi	Yes	No	1	1	1	1	Asia	Sumatera
Asia_131	Paguma_larvata	Yes	No	1	1	1	1	Asia	Sumatera
Asia_131	Panthera_tigris	Yes	No	1	1	1	1	Asia	Sumatera
Asia_131	Pardofelis_marmorata	Yes	No	1	1	1	1	Asia	Sumatera
Asia_131	Prionailurus_bengalensis	Yes	No	1	1	1	1	Asia	Sumatera
Asia_131	Prionailurus_planiceps	Yes	No	1	1	1	0	Asia	Sumatera
Asia_131	Rhinoceros_sondaicus	Yes	No	1	1	0	0	Asia	Sumatera
Asia_131	Rhizomys_sumatrensis	Yes	No	1	1	1	0	Asia	Sumatera
Asia_131	Rusa_unicolor	Yes	No	1	1	1	1	Asia	Sumatera
Asia_131	Sus_barbatus	Yes	No	1	1	1	1	Asia	Sumatera
Asia_131	Sus_scrofa	Yes	No	1	1	1	1	Asia	Sumatera
Asia_131	Tapirus_augustus	Yes	No	1	0	0	0	Asia	Sumatera
Asia_131	Tapirus_indicus	Yes	No	1	1	1	1	Asia	Sumatera
Asia_131	Tragulus_kanchil	Yes	No	1	1	1	0	Asia	Sumatera
Asia_131	Tragulus_napu	Yes	No	1	1	1	0	Asia	Sumatera
Asia_131	Trichys_fasciculata	Yes	No	1	1	1	1	Asia	Sumatera
Asia_131	Viverra_tangalunga	Yes	No	1	1	1	1	Asia	Sumatera
Asia_132	Atherurus_macrourus	Yes	No	1	1	1	1	Asia	Peninsular Malaysia
Asia_132	Capricornis_sumatraensis	Yes	No	1	1	1	1	Asia	Peninsular Malaysia
Asia_132	Catopuma_temminckii	Yes	No	1	1	1	0	Asia	Peninsular Malaysia
Asia_132	Cuon_alpinus	Yes	No	1	1	1	1	Asia	Peninsular Malaysia
Asia_132	Cynogale_bennettii	Yes	No	1	1	1	0	Asia	Peninsular Malaysia
Asia_132	Dicerorhinus_sumatrensis	Yes	No	1	1	0	0	Asia	Peninsular Malaysia
Asia_132	Elephas_maximus	Yes	No	1	1	1	0	Asia	Peninsular Malaysia
Asia_132	Helarctos_malayanus	Yes	No	1	1	1	1	Asia	Peninsular Malaysia
Asia_132	Hemigalus_derbyanus	Yes	No	1	1	1	1	Asia	Peninsular Malaysia
Asia_132	Herpestes_brachyurus	Yes	No	1	1	1	1	Asia	Peninsular Malaysia
Asia_132	Herpestes_urva	Yes	No	1	1	1	1	Asia	Peninsular Malaysia
Asia_132	Hystrix_brachyura	Yes	No	1	1	1	1	Asia	Peninsular Malaysia
Asia_132	Macaca_fascicularis	Yes	No	1	1	1	1	Asia	Peninsular Malaysia
Asia_132	Macaca_nemestrina	Yes	No	1	1	1	1	Asia	Peninsular Malaysia
Asia_132	Manis_paleojavanica	Yes	No	1	0	0	0	Asia	Peninsular Malaysia
Asia_132	Muntiacus_muntjak	Yes	No	1	1	1	1	Asia	Peninsular Malaysia
Asia_132	Neofelis_nebulosa	Yes	No	1	1	1	1	Asia	Peninsular Malaysia
Asia_132	Paguma_larvata	Yes	No	1	1	1	1	Asia	Peninsular Malaysia
Asia_132	Panthera_pardus	Yes	No	1	1	1	1	Asia	Peninsular Malaysia
Asia_132	Panthera_tigris	Yes	No	1	1	1	0	Asia	Peninsular Malaysia
Asia_132	Pardofelis_marmorata	Yes	No	1	1	1	1	Asia	Peninsular Malaysia
Asia_132	Prionailurus_bengalensis	Yes	No	1	1	1	1	Asia	Peninsular Malaysia
Asia_132	Prionailurus_planiceps	Yes	No	1	1	1	1	Asia	Peninsular Malaysia
Asia_132	Rhinoceros_sondaicus	Yes	No	1	1	0	0	Asia	Peninsular Malaysia
Asia_132	Rhizomys_sumatrensis	Yes	No	1	1	1	1	Asia	Peninsular Malaysia
Asia_132	Rusa_unicolor	Yes	No	1	1	1	1	Asia	Peninsular Malaysia
Asia_132	Sus_barbatus	Yes	No	1	1	1	0	Asia	Peninsular Malaysia
Asia_132	Sus_scrofa	Yes	No	1	1	1	1	Asia	Peninsular Malaysia
Asia_132	Tapirus_augustus	Yes	No	1	0	0	0	Asia	Peninsular Malaysia
Asia_132	Tapirus_indicus	Yes	No	1	1	1	1	Asia	Peninsular Malaysia
Asia_132	Tragulus_kanchil	Yes	No	1	1	1	1	Asia	Peninsular Malaysia
Asia_132	Tragulus_napu	Yes	No	1	1	1	1	Asia	Peninsular Malaysia
Asia_132	Viverra_megaspila	Yes	No	1	1	1	1	Asia	Peninsular Malaysia
Asia_132	Viverra_tangalunga	Yes	No	1	1	1	1	Asia	Peninsular Malaysia
Asia_132	Viverra_zibetha	Yes	No	1	1	1	1	Asia	Peninsular Malaysia
Asia_132	Viverricula_indica	Yes	No	1	1	1	0	Asia	Peninsular Malaysia
Asia_134	Arctonyx_hoevenii	Yes	No	1	1	1	1	Asia	Sumatera
Asia_134	Capricornis_sumatraensis	Yes	No	1	1	1	1	Asia	Sumatera
Asia_134	Catopuma_temminckii	Yes	No	1	1	1	1	Asia	Sumatera
Asia_134	Cuon_alpinus	Yes	No	1	1	1	0	Asia	Sumatera
Asia_134	Cynogale_bennettii	Yes	No	1	1	1	0	Asia	Sumatera
Asia_134	Dicerorhinus_sumatrensis	Yes	No	1	1	1	0	Asia	Sumatera
Asia_134	Elephas_maximus	Yes	No	1	1	1	1	Asia	Sumatera
Asia_134	Helarctos_malayanus	Yes	No	1	1	1	1	Asia	Sumatera
Asia_134	Hemigalus_derbyanus	Yes	No	1	1	1	1	Asia	Sumatera
Asia_134	Herpestes_brachyurus	Yes	No	1	1	1	0	Asia	Sumatera
Asia_134	Herpestes_semitorquatus	Yes	No	1	1	1	0	Asia	Sumatera
Asia_134	Hystrix_brachyura	Yes	No	1	1	1	1	Asia	Sumatera
Asia_134	Hystrix_sumatrae	Yes	No	1	1	1	0	Asia	Sumatera
Asia_134	Macaca_fascicularis	Yes	No	1	1	1	1	Asia	Sumatera
Asia_134	Macaca_nemestrina	Yes	No	1	1	1	1	Asia	Sumatera
Asia_134	Manis_paleojavanica	Yes	No	1	0	0	0	Asia	Sumatera
Asia_134	Muntiacus_montanus	Yes	No	1	1	1	1	Asia	Sumatera
Asia_134	Muntiacus_muntjak	Yes	No	1	1	1	0	Asia	Sumatera
Asia_134	Mydaus_javanensis	Yes	No	1	1	1	1	Asia	Sumatera
Asia_134	Neofelis_diardi	Yes	No	1	1	1	1	Asia	Sumatera
Asia_134	Paguma_larvata	Yes	No	1	1	1	1	Asia	Sumatera
Asia_134	Panthera_tigris	Yes	No	1	1	1	1	Asia	Sumatera
Asia_134	Pardofelis_marmorata	Yes	No	1	1	1	1	Asia	Sumatera
Asia_134	Prionailurus_bengalensis	Yes	No	1	1	1	1	Asia	Sumatera
Asia_134	Prionailurus_planiceps	Yes	No	1	1	1	0	Asia	Sumatera
Asia_134	Rhinoceros_sondaicus	Yes	No	1	1	0	0	Asia	Sumatera
Asia_134	Rhizomys_sumatrensis	Yes	No	1	1	1	0	Asia	Sumatera
Asia_134	Rusa_unicolor	Yes	No	1	1	1	1	Asia	Sumatera
Asia_134	Sus_barbatus	Yes	No	1	1	1	1	Asia	Sumatera
Asia_134	Sus_scrofa	Yes	No	1	1	1	1	Asia	Sumatera
Asia_134	Tapirus_augustus	Yes	No	1	0	0	0	Asia	Sumatera
Asia_134	Tapirus_indicus	Yes	No	1	1	1	1	Asia	Sumatera
Asia_134	Tragulus_kanchil	Yes	No	1	1	1	0	Asia	Sumatera
Asia_134	Tragulus_napu	Yes	No	1	1	1	0	Asia	Sumatera
Asia_134	Trichys_fasciculata	Yes	No	1	1	1	1	Asia	Sumatera
Asia_134	Viverra_tangalunga	Yes	No	1	1	1	0	Asia	Sumatera
Asia_135	Atherurus_macrourus	Yes	No	1	1	0	0	Asia	Singapore
Asia_135	Cuon_alpinus	Yes	No	1	1	0	0	Asia	Singapore
Asia_135	Cynogale_bennettii	Yes	No	1	1	0	0	Asia	Singapore
Asia_135	Dicerorhinus_sumatrensis	Yes	No	1	1	0	0	Asia	Singapore
Asia_135	Elephas_maximus	Yes	No	1	1	0	0	Asia	Singapore
Asia_135	Helarctos_malayanus	Yes	No	1	1	0	0	Asia	Singapore
Asia_135	Hemigalus_derbyanus	Yes	No	1	1	0	0	Asia	Singapore
Asia_135	Herpestes_brachyurus	Yes	No	1	1	0	0	Asia	Singapore
Asia_135	Hystrix_brachyura	Yes	No	1	1	1	1	Asia	Singapore
Asia_135	Macaca_fascicularis	Yes	No	1	1	1	1	Asia	Singapore
Asia_135	Macaca_nemestrina	Yes	No	1	1	1	0	Asia	Singapore
Asia_135	Manis_paleojavanica	Yes	No	1	0	0	0	Asia	Singapore
Asia_135	Muntiacus_muntjak	Yes	No	1	1	0	0	Asia	Singapore
Asia_135	Paguma_larvata	Yes	No	1	1	0	0	Asia	Singapore
Asia_135	Panthera_pardus	Yes	No	1	1	0	0	Asia	Singapore
Asia_135	Panthera_tigris	Yes	No	1	1	0	0	Asia	Singapore
Asia_135	Prionailurus_bengalensis	Yes	No	1	1	1	1	Asia	Singapore
Asia_135	Rhizomys_sumatrensis	Yes	No	1	1	0	0	Asia	Singapore
Asia_135	Rusa_unicolor	Yes	No	1	1	1	1	Asia	Singapore
Asia_135	Sus_barbatus	Yes	No	1	1	0	0	Asia	Singapore
Asia_135	Sus_scrofa	Yes	No	1	1	1	1	Asia	Singapore
Asia_135	Tapirus_indicus	Yes	No	1	1	0	0	Asia	Singapore
Asia_135	Tragulus_kanchil	Yes	No	1	1	1	1	Asia	Singapore
Asia_135	Tragulus_napu	Yes	No	1	1	0	0	Asia	Singapore
Asia_135	Viverra_megaspila	Yes	No	1	1	0	0	Asia	Singapore
Asia_135	Viverra_tangalunga	Yes	No	1	1	1	0	Asia	Singapore
Asia_135	Viverra_zibetha	Yes	No	1	1	0	0	Asia	Singapore
Asia_135	Viverricula_indica	Yes	No	1	1	0	0	Asia	Singapore
Asia_136	Arctonyx_collaris	Yes	No	1	1	1	1	Asia	Laos
Asia_136	Atherurus_macrourus	Yes	No	1	1	1	1	Asia	Laos
Asia_136	Capricornis_milneedwardsii	Yes	No	1	1	1	1	Asia	Laos
Asia_136	Catopuma_temminckii	Yes	No	1	1	1	1	Asia	Laos
Asia_136	Cervus_nippon	Yes	No	1	1	0	0	Asia	Laos
Asia_136	Chrotogale_owstoni	Yes	No	1	1	1	0	Asia	Laos
Asia_136	Cuon_alpinus	Yes	No	1	1	1	1	Asia	Laos
Asia_136	Elephas_maximus	Yes	No	1	1	1	0	Asia	Laos
Asia_136	Felis_chaus	Yes	No	1	1	1	0	Asia	Laos
Asia_136	Helarctos_malayanus	Yes	No	1	1	1	1	Asia	Laos
Asia_136	Herpestes_urva	Yes	No	1	1	1	1	Asia	Laos
Asia_136	Hystrix_brachyura	Yes	No	1	1	1	1	Asia	Laos
Asia_136	Lepus_peguensis	Yes	No	1	1	1	0	Asia	Laos
Asia_136	Macaca_arctoides	Yes	No	1	1	1	1	Asia	Laos
Asia_136	Macaca_assamensis	Yes	No	1	1	1	1	Asia	Laos
Asia_136	Macaca_fascicularis	Yes	No	1	1	1	0	Asia	Laos
Asia_136	Macaca_leonina	Yes	No	1	1	1	1	Asia	Laos
Asia_136	Macaca_mulatta	Yes	No	1	1	1	0	Asia	Laos
Asia_136	Manis_pentadactyla	Yes	No	1	1	1	0	Asia	Laos
Asia_136	Melogale_personata	Yes	No	1	1	1	1	Asia	Laos
Asia_136	Muntiacus_muntjak	Yes	No	1	1	1	1	Asia	Laos
Asia_136	Muntiacus_rooseveltorum	Yes	No	1	1	0	0	Asia	Laos
Asia_136	Muntiacus_truongsonensis	Yes	No	1	1	1	0	Asia	Laos
Asia_136	Muntiacus_vaginalis	Yes	No	1	1	1	0	Asia	Laos
Asia_136	Muntiacus_vuquangensis	Yes	No	1	1	1	0	Asia	Laos
Asia_136	Mustela_strigidorsa	Yes	No	1	1	1	0	Asia	Laos
Asia_136	Neofelis_nebulosa	Yes	No	1	1	1	0	Asia	Laos
Asia_136	Nesolagus_timminsi	Yes	No	1	1	1	0	Asia	Laos
Asia_136	Paguma_larvata	Yes	No	1	1	1	0	Asia	Laos
Asia_136	Panthera_pardus	Yes	No	1	1	1	0	Asia	Laos
Asia_136	Panthera_tigris	Yes	No	1	1	0	0	Asia	Laos
Asia_136	Pardofelis_marmorata	Yes	No	1	1	1	1	Asia	Laos
Asia_136	Prionailurus_bengalensis	Yes	No	1	1	1	1	Asia	Laos
Asia_136	Prionailurus_viverrinus	Yes	No	1	1	0	0	Asia	Laos
Asia_136	Pseudoryx_nghetinhensis	Yes	No	1	1	1	0	Asia	Laos
Asia_136	Rhinoceros_sondaicus	Yes	No	1	1	0	0	Asia	Laos
Asia_136	Rhizomys_pruinosus	Yes	No	1	1	1	0	Asia	Laos
Asia_136	Rhizomys_sumatrensis	Yes	No	1	1	1	0	Asia	Laos
Asia_136	Rusa_unicolor	Yes	No	1	1	1	0	Asia	Laos
Asia_136	Stegodon_orientalis	Yes	No	1	0	0	0	Asia	Laos
Asia_136	Sus_bucculentus	Yes	No	1	0	1	0	Asia	Laos
Asia_136	Sus_scrofa	Yes	No	1	1	1	1	Asia	Laos
Asia_136	Tapirus_augustus	Yes	No	1	0	0	0	Asia	Laos
Asia_136	Tragulus_kanchil	Yes	No	1	1	1	1	Asia	Laos
Asia_136	Ursus_thibetanus	Yes	No	1	1	1	0	Asia	Laos
Asia_136	Viverra_megaspila	Yes	No	1	1	1	0	Asia	Laos
Asia_136	Viverra_zibetha	Yes	No	1	1	1	1	Asia	Laos
Asia_136	Viverricula_indica	Yes	No	1	1	1	0	Asia	Laos
Asia_137	Arctonyx_hoevenii	Yes	No	1	1	1	0	Asia	Sumatera
Asia_137	Capricornis_sumatraensis	Yes	No	1	1	1	1	Asia	Sumatera
Asia_137	Catopuma_temminckii	Yes	No	1	1	1	1	Asia	Sumatera
Asia_137	Cuon_alpinus	Yes	No	1	1	1	1	Asia	Sumatera
Asia_137	Cynogale_bennettii	Yes	No	1	1	1	1	Asia	Sumatera
Asia_137	Dicerorhinus_sumatrensis	Yes	No	1	1	1	0	Asia	Sumatera
Asia_137	Elephas_maximus	Yes	No	1	1	1	1	Asia	Sumatera
Asia_137	Helarctos_malayanus	Yes	No	1	1	1	1	Asia	Sumatera
Asia_137	Hemigalus_derbyanus	Yes	No	1	1	1	1	Asia	Sumatera
Asia_137	Herpestes_brachyurus	Yes	No	1	1	1	1	Asia	Sumatera
Asia_137	Herpestes_semitorquatus	Yes	No	1	1	1	0	Asia	Sumatera
Asia_137	Hystrix_brachyura	Yes	No	1	1	1	1	Asia	Sumatera
Asia_137	Hystrix_sumatrae	Yes	No	1	1	1	0	Asia	Sumatera
Asia_137	Macaca_fascicularis	Yes	No	1	1	1	1	Asia	Sumatera
Asia_137	Macaca_nemestrina	Yes	No	1	1	1	1	Asia	Sumatera
Asia_137	Manis_paleojavanica	Yes	No	1	0	0	0	Asia	Sumatera
Asia_137	Muntiacus_montanus	Yes	No	1	1	1	1	Asia	Sumatera
Asia_137	Muntiacus_muntjak	Yes	No	1	1	1	1	Asia	Sumatera
Asia_137	Neofelis_diardi	Yes	No	1	1	1	1	Asia	Sumatera
Asia_137	Paguma_larvata	Yes	No	1	1	1	1	Asia	Sumatera
Asia_137	Panthera_tigris	Yes	No	1	1	1	1	Asia	Sumatera
Asia_137	Pardofelis_marmorata	Yes	No	1	1	1	1	Asia	Sumatera
Asia_137	Prionailurus_bengalensis	Yes	No	1	1	1	1	Asia	Sumatera
Asia_137	Prionailurus_planiceps	Yes	No	1	1	1	0	Asia	Sumatera
Asia_137	Rhinoceros_sondaicus	Yes	No	1	1	0	0	Asia	Sumatera
Asia_137	Rhizomys_sumatrensis	Yes	No	1	1	1	0	Asia	Sumatera
Asia_137	Rusa_unicolor	Yes	No	1	1	1	1	Asia	Sumatera
Asia_137	Sus_barbatus	Yes	No	1	1	1	0	Asia	Sumatera
Asia_137	Sus_scrofa	Yes	No	1	1	1	1	Asia	Sumatera
Asia_137	Tapirus_augustus	Yes	No	1	0	0	0	Asia	Sumatera
Asia_137	Tapirus_indicus	Yes	No	1	1	1	1	Asia	Sumatera
Asia_137	Tragulus_kanchil	Yes	No	1	1	1	1	Asia	Sumatera
Asia_137	Tragulus_napu	Yes	No	1	1	1	1	Asia	Sumatera
Asia_137	Trichys_fasciculata	Yes	No	1	1	1	1	Asia	Sumatera
Asia_137	Viverra_tangalunga	Yes	No	1	1	1	0	Asia	Sumatera
Asia_138	Catopuma_badia	Yes	No	1	1	1	0	Asia	Sarawak
Asia_138	Cynogale_bennettii	Yes	No	1	1	1	0	Asia	Sarawak
Asia_138	Diplogale_hosei	Yes	No	1	1	1	0	Asia	Sarawak
Asia_138	Elephas_maximus	Yes	No	1	1	0	0	Asia	Sarawak
Asia_138	Helarctos_malayanus	Yes	No	1	1	1	1	Asia	Sarawak
Asia_138	Hemigalus_derbyanus	Yes	No	1	1	1	1	Asia	Sarawak
Asia_138	Herpestes_brachyurus	Yes	No	1	1	1	1	Asia	Sarawak
Asia_138	Herpestes_semitorquatus	Yes	No	1	1	1	0	Asia	Sarawak
Asia_138	Hystrix_brachyura	Yes	No	1	1	1	1	Asia	Sarawak
Asia_138	Hystrix_crassispinis	Yes	No	1	1	1	1	Asia	Sarawak
Asia_138	Macaca_fascicularis	Yes	No	1	1	1	1	Asia	Sarawak
Asia_138	Macaca_nemestrina	Yes	No	1	1	1	1	Asia	Sarawak
Asia_138	Manis_paleojavanica	Yes	No	1	0	0	0	Asia	Sarawak
Asia_138	Melogale_everetti	Yes	No	1	1	0	0	Asia	Sarawak
Asia_138	Muntiacus_atherodes	Yes	No	1	1	1	0	Asia	Sarawak
Asia_138	Muntiacus_muntjak	Yes	No	1	1	1	1	Asia	Sarawak
Asia_138	Mydaus_javanensis	Yes	No	1	1	0	0	Asia	Sarawak
Asia_138	Nasalis_larvatus	Yes	No	1	1	1	0	Asia	Sarawak
Asia_138	Neofelis_diardi	Yes	No	1	1	1	0	Asia	Sarawak
Asia_138	Paguma_larvata	Yes	No	1	1	1	0	Asia	Sarawak
Asia_138	Panthera_tigris	Yes	No	1	1	0	0	Asia	Sarawak
Asia_138	Pardofelis_marmorata	Yes	No	1	1	1	0	Asia	Sarawak
Asia_138	Prionailurus_bengalensis	Yes	No	1	1	1	1	Asia	Sarawak
Asia_138	Prionailurus_planiceps	Yes	No	1	1	1	0	Asia	Sarawak
Asia_138	Rusa_unicolor	Yes	No	1	1	1	0	Asia	Sarawak
Asia_138	Sus_barbatus	Yes	No	1	1	1	1	Asia	Sarawak
Asia_138	Tragulus_kanchil	Yes	No	1	1	1	0	Asia	Sarawak
Asia_138	Tragulus_napu	Yes	No	1	1	1	0	Asia	Sarawak
Asia_138	Trichys_fasciculata	Yes	No	1	1	1	1	Asia	Sarawak
Asia_138	Viverra_tangalunga	Yes	No	1	1	1	1	Asia	Sarawak
South_America_1	Cabassous_centralis	Yes	No	1	1	1	1	South_America	Ecuador
South_America_1	Conepatus_semistriatus	Yes	No	1	1	1	0	South_America	Ecuador
South_America_1	Cuniculus_paca	Yes	No	1	1	1	1	South_America	Ecuador
South_America_1	Dasyprocta_punctata	Yes	No	1	1	1	1	South_America	Ecuador
South_America_1	Dasypus_novemcinctus	Yes	Yes	1	1	1	1	South_America	Ecuador
South_America_1	Didelphis_marsupialis	Yes	No	1	1	1	1	South_America	Ecuador
South_America_1	Eira_barbara	Yes	No	1	1	1	1	South_America	Ecuador
South_America_1	Herpailurus_yagouaroundi	Yes	No	1	1	1	1	South_America	Ecuador
South_America_1	Leopardus_pardalis	Yes	No	1	1	1	1	South_America	Ecuador
South_America_1	Leopardus_wiedii	Yes	No	1	1	1	1	South_America	Ecuador
South_America_1	Lycalopex_sechurae	Yes	No	1	1	1	0	South_America	Ecuador
South_America_1	Mazama_americana	Yes	No	1	1	1	1	South_America	Ecuador
South_America_1	Nasua_narica	Yes	No	1	1	1	1	South_America	Ecuador
South_America_1	Panthera_onca	Yes	No	1	1	1	0	South_America	Ecuador
South_America_1	Pecari_tajacu	Yes	No	1	1	1	1	South_America	Ecuador
South_America_1	Procyon_cancrivorus	Yes	No	1	1	1	1	South_America	Ecuador
South_America_1	Puma_concolor	Yes	No	1	1	1	0	South_America	Ecuador
South_America_1	Tamandua_mexicana	Yes	No	1	1	1	0	South_America	Ecuador
South_America_1	Tayassu_pecari	Yes	No	1	1	1	0	South_America	Ecuador
South_America_111	Arctotherium_wingei	Yes	No	1	0	0	0	South_America	Maranhão
South_America_111	Cabassous_unicinctus	Yes	No	1	1	1	0	South_America	Maranhão
South_America_111	Cerdocyon_thous	Yes	No	1	1	1	0	South_America	Maranhão
South_America_111	Cuniculus_paca	Yes	No	1	1	1	1	South_America	Maranhão
South_America_111	Dasyprocta_prymnolopha	Yes	No	1	1	1	1	South_America	Maranhão
South_America_111	Dasypus_kappleri	Yes	No	1	1	1	0	South_America	Maranhão
South_America_111	Dasypus_novemcinctus	Yes	Yes	1	1	1	0	South_America	Maranhão
South_America_111	Dasypus_septemcinctus	Yes	No	1	1	1	0	South_America	Maranhão
South_America_111	Didelphis_marsupialis	Yes	No	1	1	1	1	South_America	Maranhão
South_America_111	Eira_barbara	Yes	No	1	1	1	1	South_America	Maranhão
South_America_111	Euphractus_sexcinctus	Yes	No	1	1	1	0	South_America	Maranhão
South_America_111	Galictis_cuja	Yes	No	1	1	1	0	South_America	Maranhão
South_America_111	Galictis_vittata	Yes	No	1	1	1	1	South_America	Maranhão
South_America_111	Herpailurus_yagouaroundi	Yes	No	1	1	1	0	South_America	Maranhão
South_America_111	Leopardus_pardalis	Yes	No	1	1	1	1	South_America	Maranhão
South_America_111	Leopardus_tigrinus	Yes	No	1	1	1	0	South_America	Maranhão
South_America_111	Leopardus_wiedii	Yes	No	1	1	1	1	South_America	Maranhão
South_America_111	Mazama_americana	Yes	No	1	1	1	1	South_America	Maranhão
South_America_111	Mazama_gouazoubira	Yes	No	1	1	1	0	South_America	Maranhão
South_America_111	Mazama_nemorivaga	Yes	No	1	1	1	1	South_America	Maranhão
South_America_111	Myrmecophaga_tridactyla	Yes	No	1	1	1	1	South_America	Maranhão
South_America_111	Nasua_nasua	Yes	No	1	1	1	1	South_America	Maranhão
South_America_111	Nothrotherium_maquinense	Yes	No	1	0	0	0	South_America	Maranhão
South_America_111	Panthera_onca	Yes	No	1	1	1	1	South_America	Maranhão
South_America_111	Pecari_tajacu	Yes	No	1	1	1	1	South_America	Maranhão
South_America_111	Priodontes_maximus	Yes	No	1	1	1	1	South_America	Maranhão
South_America_111	Procyon_cancrivorus	Yes	No	1	1	1	0	South_America	Maranhão
South_America_111	Protopithecus_brasiliensis	Yes	No	1	0	0	0	South_America	Maranhão
South_America_111	Puma_concolor	Yes	No	1	1	1	1	South_America	Maranhão
South_America_111	Smilodon_populator	Yes	No	1	0	0	0	South_America	Maranhão
South_America_111	Speothos_venaticus	Yes	No	1	1	1	0	South_America	Maranhão
South_America_111	Tamandua_tetradactyla	Yes	No	1	1	1	1	South_America	Maranhão
South_America_111	Tapirus_rondoniensis	Yes	No	1	0	0	0	South_America	Maranhão
South_America_111	Tapirus_terrestris	Yes	No	1	1	1	1	South_America	Maranhão
South_America_111	Tayassu_pecari	Yes	No	1	1	1	1	South_America	Maranhão
South_America_111	Valgipes_bucklandi	Yes	No	1	0	0	0	South_America	Maranhão
South_America_113	Arctotherium_wingei	Yes	No	1	0	0	0	South_America	Maranhão
South_America_113	Cabassous_unicinctus	Yes	No	1	1	1	0	South_America	Maranhão
South_America_113	Cerdocyon_thous	Yes	No	1	1	1	0	South_America	Maranhão
South_America_113	Cuniculus_paca	Yes	No	1	1	1	1	South_America	Maranhão
South_America_113	Dasyprocta_prymnolopha	Yes	No	1	1	1	1	South_America	Maranhão
South_America_113	Dasypus_kappleri	Yes	No	1	1	1	0	South_America	Maranhão
South_America_113	Dasypus_novemcinctus	Yes	Yes	1	1	1	0	South_America	Maranhão
South_America_113	Dasypus_septemcinctus	Yes	No	1	1	1	0	South_America	Maranhão
South_America_113	Didelphis_marsupialis	Yes	No	1	1	1	1	South_America	Maranhão
South_America_113	Eira_barbara	Yes	No	1	1	1	1	South_America	Maranhão
South_America_113	Euphractus_sexcinctus	Yes	No	1	1	1	0	South_America	Maranhão
South_America_113	Galictis_cuja	Yes	No	1	1	1	0	South_America	Maranhão
South_America_113	Galictis_vittata	Yes	No	1	1	1	1	South_America	Maranhão
South_America_113	Herpailurus_yagouaroundi	Yes	No	1	1	1	0	South_America	Maranhão
South_America_113	Leopardus_pardalis	Yes	No	1	1	1	1	South_America	Maranhão
South_America_113	Leopardus_tigrinus	Yes	No	1	1	1	0	South_America	Maranhão
South_America_113	Leopardus_wiedii	Yes	No	1	1	1	1	South_America	Maranhão
South_America_113	Mazama_americana	Yes	No	1	1	1	1	South_America	Maranhão
South_America_113	Mazama_gouazoubira	Yes	No	1	1	1	0	South_America	Maranhão
South_America_113	Mazama_nemorivaga	Yes	No	1	1	1	1	South_America	Maranhão
South_America_113	Myrmecophaga_tridactyla	Yes	No	1	1	1	1	South_America	Maranhão
South_America_113	Nasua_nasua	Yes	No	1	1	1	1	South_America	Maranhão
South_America_113	Nothrotherium_maquinense	Yes	No	1	0	0	0	South_America	Maranhão
South_America_113	Panthera_onca	Yes	No	1	1	1	1	South_America	Maranhão
South_America_113	Pecari_tajacu	Yes	No	1	1	1	1	South_America	Maranhão
South_America_113	Priodontes_maximus	Yes	No	1	1	1	1	South_America	Maranhão
South_America_113	Procyon_cancrivorus	Yes	No	1	1	1	0	South_America	Maranhão
South_America_113	Protopithecus_brasiliensis	Yes	No	1	0	0	0	South_America	Maranhão
South_America_113	Puma_concolor	Yes	No	1	1	1	1	South_America	Maranhão
South_America_113	Smilodon_populator	Yes	No	1	0	0	0	South_America	Maranhão
South_America_113	Speothos_venaticus	Yes	No	1	1	1	0	South_America	Maranhão
South_America_113	Tamandua_tetradactyla	Yes	No	1	1	1	1	South_America	Maranhão
South_America_113	Tapirus_rondoniensis	Yes	No	1	0	0	0	South_America	Maranhão
South_America_113	Tapirus_terrestris	Yes	No	1	1	1	1	South_America	Maranhão
South_America_113	Tayassu_pecari	Yes	No	1	1	1	1	South_America	Maranhão
South_America_113	Valgipes_bucklandi	Yes	No	1	0	0	0	South_America	Maranhão
South_America_13	Atelocynus_microtis	Yes	No	1	1	1	1	South_America	Peru
South_America_13	Cabassous_centralis	Yes	No	1	1	1	1	South_America	Peru
South_America_13	Conepatus_chinga	Yes	No	1	1	1	0	South_America	Peru
South_America_13	Cuniculus_paca	Yes	No	1	1	1	1	South_America	Peru
South_America_13	Cuniculus_taczanowskii	Yes	No	1	1	1	0	South_America	Peru
South_America_13	Dasyprocta_fuliginosa	Yes	No	1	1	1	1	South_America	Peru
South_America_13	Dasypus_kappleri	Yes	No	1	1	1	1	South_America	Peru
South_America_13	Dasypus_novemcinctus	Yes	Yes	1	1	1	1	South_America	Peru
South_America_13	Dasypus_pilosus	Yes	No	1	1	1	0	South_America	Peru
South_America_13	Didelphis_marsupialis	Yes	No	1	1	1	1	South_America	Peru
South_America_13	Didelphis_pernigra	Yes	No	1	1	1	0	South_America	Peru
South_America_13	Dinomys_branickii	Yes	No	1	1	1	0	South_America	Peru
South_America_13	Eira_barbara	Yes	No	1	1	1	1	South_America	Peru
South_America_13	Galictis_vittata	Yes	No	1	1	1	0	South_America	Peru
South_America_13	Herpailurus_yagouaroundi	Yes	No	1	1	1	1	South_America	Peru
South_America_13	Leopardus_pardalis	Yes	No	1	1	1	1	South_America	Peru
South_America_13	Leopardus_wiedii	Yes	No	1	1	1	1	South_America	Peru
South_America_13	Lycalopex_culpaeus	Yes	No	1	1	1	0	South_America	Peru
South_America_13	Mazama_americana	Yes	No	1	1	1	1	South_America	Peru
South_America_13	Myrmecophaga_tridactyla	Yes	No	1	1	1	1	South_America	Peru
South_America_13	Nasua_nasua	Yes	No	1	1	1	1	South_America	Peru
South_America_13	Odocoileus_virginianus	Yes	No	1	1	1	0	South_America	Peru
South_America_13	Panthera_onca	Yes	No	1	1	1	1	South_America	Peru
South_America_13	Pecari_tajacu	Yes	No	1	1	1	1	South_America	Peru
South_America_13	Priodontes_maximus	Yes	No	1	1	1	0	South_America	Peru
South_America_13	Procyon_cancrivorus	Yes	No	1	1	1	1	South_America	Peru
South_America_13	Pudu_mephistophiles	Yes	No	1	1	1	0	South_America	Peru
South_America_13	Puma_concolor	Yes	No	1	1	1	1	South_America	Peru
South_America_13	Smilodon_populator	Yes	No	1	0	0	0	South_America	Peru
South_America_13	Speothos_venaticus	Yes	No	1	1	1	1	South_America	Peru
South_America_13	Tamandua_tetradactyla	Yes	No	1	1	1	1	South_America	Peru
South_America_13	Tapirus_terrestris	Yes	No	1	1	1	1	South_America	Peru
South_America_13	Tayassu_pecari	Yes	No	1	1	1	0	South_America	Peru
South_America_13	Tremarctos_ornatus	Yes	No	1	1	1	1	South_America	Peru
South_America_13	Valgipes_bucklandi	Yes	No	1	0	0	0	South_America	Peru
South_America_16	Cabassous_centralis	Yes	No	1	1	1	1	South_America	Colombia
South_America_16	Cerdocyon_thous	Yes	No	1	1	1	1	South_America	Colombia
South_America_16	Conepatus_semistriatus	Yes	No	1	1	1	0	South_America	Colombia
South_America_16	Cuniculus_paca	Yes	No	1	1	1	1	South_America	Colombia
South_America_16	Dasyprocta_punctata	Yes	No	1	1	1	1	South_America	Colombia
South_America_16	Dasypus_novemcinctus	Yes	Yes	1	1	1	1	South_America	Colombia
South_America_16	Didelphis_marsupialis	Yes	No	1	1	1	1	South_America	Colombia
South_America_16	Didelphis_pernigra	Yes	No	1	1	1	0	South_America	Colombia
South_America_16	Dinomys_branickii	Yes	No	1	1	1	0	South_America	Colombia
South_America_16	Eira_barbara	Yes	No	1	1	1	1	South_America	Colombia
South_America_16	Galictis_vittata	Yes	No	1	1	1	1	South_America	Colombia
South_America_16	Herpailurus_yagouaroundi	Yes	No	1	1	1	1	South_America	Colombia
South_America_16	Leopardus_pardalis	Yes	No	1	1	1	1	South_America	Colombia
South_America_16	Leopardus_tigrinus	Yes	No	1	1	1	0	South_America	Colombia
South_America_16	Leopardus_wiedii	Yes	No	1	1	1	1	South_America	Colombia
South_America_16	Mazama_americana	Yes	No	1	1	1	0	South_America	Colombia
South_America_16	Myrmecophaga_tridactyla	Yes	No	1	1	1	1	South_America	Colombia
South_America_16	Nasuella_olivacea	Yes	No	1	1	1	0	South_America	Colombia
South_America_16	Odocoileus_virginianus	Yes	No	1	1	1	0	South_America	Colombia
South_America_16	Panthera_onca	Yes	No	1	1	1	1	South_America	Colombia
South_America_16	Pecari_tajacu	Yes	No	1	1	1	1	South_America	Colombia
South_America_16	Procyon_cancrivorus	Yes	No	1	1	1	1	South_America	Colombia
South_America_16	Puma_concolor	Yes	No	1	1	1	1	South_America	Colombia
South_America_16	Smilodon_populator	Yes	No	1	0	0	0	South_America	Colombia
South_America_16	Speothos_venaticus	Yes	No	1	1	1	0	South_America	Colombia
South_America_16	Sylvilagus_floridanus	Yes	No	1	1	1	0	South_America	Colombia
South_America_16	Tamandua_mexicana	Yes	No	1	1	1	1	South_America	Colombia
South_America_16	Tapirus_bairdii	Yes	No	1	1	1	0	South_America	Colombia
South_America_16	Tapirus_terrestris	Yes	No	1	1	1	1	South_America	Colombia
South_America_16	Tayassu_pecari	Yes	No	1	1	1	1	South_America	Colombia
South_America_16	Tremarctos_ornatus	Yes	No	1	1	1	0	South_America	Colombia
South_America_16	Urocyon_cinereoargenteus	Yes	No	1	1	1	0	South_America	Colombia
South_America_16	Valgipes_bucklandi	Yes	No	1	0	0	0	South_America	Colombia
South_America_17	Atelocynus_microtis	Yes	No	1	1	1	1	South_America	Peru
South_America_17	Cabassous_unicinctus	Yes	No	1	1	1	0	South_America	Peru
South_America_17	Cuniculus_paca	Yes	No	1	1	1	1	South_America	Peru
South_America_17	Dasyprocta_fuliginosa	Yes	No	1	1	1	1	South_America	Peru
South_America_17	Dasypus_kappleri	Yes	No	1	1	1	0	South_America	Peru
South_America_17	Dasypus_novemcinctus	Yes	Yes	1	1	1	0	South_America	Peru
South_America_17	Didelphis_marsupialis	Yes	No	1	1	1	1	South_America	Peru
South_America_17	Dinomys_branickii	Yes	No	1	1	1	0	South_America	Peru
South_America_17	Eira_barbara	Yes	No	1	1	1	1	South_America	Peru
South_America_17	Galictis_vittata	Yes	No	1	1	1	0	South_America	Peru
South_America_17	Herpailurus_yagouaroundi	Yes	No	1	1	1	1	South_America	Peru
South_America_17	Leopardus_pardalis	Yes	No	1	1	1	1	South_America	Peru
South_America_17	Leopardus_tigrinus	Yes	No	1	1	1	0	South_America	Peru
South_America_17	Leopardus_wiedii	Yes	No	1	1	1	1	South_America	Peru
South_America_17	Mazama_americana	Yes	No	1	1	1	1	South_America	Peru
South_America_17	Mazama_nemorivaga	Yes	No	1	1	1	1	South_America	Peru
South_America_17	Myrmecophaga_tridactyla	Yes	No	1	1	1	1	South_America	Peru
South_America_17	Nasua_nasua	Yes	No	1	1	1	1	South_America	Peru
South_America_17	Panthera_onca	Yes	No	1	1	1	1	South_America	Peru
South_America_17	Pecari_tajacu	Yes	No	1	1	1	1	South_America	Peru
South_America_17	Priodontes_maximus	Yes	No	1	1	1	1	South_America	Peru
South_America_17	Procyon_cancrivorus	Yes	No	1	1	1	1	South_America	Peru
South_America_17	Puma_concolor	Yes	No	1	1	1	1	South_America	Peru
South_America_17	Smilodon_populator	Yes	No	1	0	0	0	South_America	Peru
South_America_17	Speothos_venaticus	Yes	No	1	1	1	0	South_America	Peru
South_America_17	Tamandua_tetradactyla	Yes	No	1	1	1	1	South_America	Peru
South_America_17	Tapirus_terrestris	Yes	No	1	1	1	1	South_America	Peru
South_America_17	Tayassu_pecari	Yes	No	1	1	1	1	South_America	Peru
South_America_17	Valgipes_bucklandi	Yes	No	1	0	0	0	South_America	Peru
South_America_18	Atelocynus_microtis	Yes	No	1	1	1	1	South_America	Peru
South_America_18	Cabassous_unicinctus	Yes	No	1	1	1	0	South_America	Peru
South_America_18	Cuniculus_paca	Yes	No	1	1	1	1	South_America	Peru
South_America_18	Cuniculus_taczanowskii	Yes	No	1	1	1	0	South_America	Peru
South_America_18	Dasyprocta_kalinowskii	Yes	No	1	1	1	1	South_America	Peru
South_America_18	Dasyprocta_variegata	Yes	No	1	1	1	1	South_America	Peru
South_America_18	Dasypus_kappleri	Yes	No	1	1	1	1	South_America	Peru
South_America_18	Dasypus_novemcinctus	Yes	Yes	1	1	1	1	South_America	Peru
South_America_18	Didelphis_marsupialis	Yes	No	1	1	1	1	South_America	Peru
South_America_18	Didelphis_pernigra	Yes	No	1	1	1	1	South_America	Peru
South_America_18	Dinomys_branickii	Yes	No	1	1	1	0	South_America	Peru
South_America_18	Eira_barbara	Yes	No	1	1	1	1	South_America	Peru
South_America_18	Galictis_vittata	Yes	No	1	1	1	0	South_America	Peru
South_America_18	Herpailurus_yagouaroundi	Yes	No	1	1	1	1	South_America	Peru
South_America_18	Leopardus_pardalis	Yes	No	1	1	1	1	South_America	Peru
South_America_18	Leopardus_tigrinus	Yes	No	1	1	1	1	South_America	Peru
South_America_18	Leopardus_wiedii	Yes	No	1	1	1	1	South_America	Peru
South_America_18	Lycalopex_culpaeus	Yes	No	1	1	1	0	South_America	Peru
South_America_18	Mazama_americana	Yes	No	1	1	1	1	South_America	Peru
South_America_18	Mazama_chunyi	Yes	No	1	1	1	0	South_America	Peru
South_America_18	Mazama_nemorivaga	Yes	No	1	1	1	1	South_America	Peru
South_America_18	Myrmecophaga_tridactyla	Yes	No	1	1	1	1	South_America	Peru
South_America_18	Nasua_nasua	Yes	No	1	1	1	1	South_America	Peru
South_America_18	Odocoileus_virginianus	Yes	No	1	1	1	0	South_America	Peru
South_America_18	Panthera_onca	Yes	No	1	1	1	1	South_America	Peru
South_America_18	Pecari_tajacu	Yes	No	1	1	1	1	South_America	Peru
South_America_18	Priodontes_maximus	Yes	No	1	1	1	1	South_America	Peru
South_America_18	Procyon_cancrivorus	Yes	No	1	1	1	1	South_America	Peru
South_America_18	Puma_concolor	Yes	No	1	1	1	1	South_America	Peru
South_America_18	Smilodon_populator	Yes	No	1	0	0	0	South_America	Peru
South_America_18	Speothos_venaticus	Yes	No	1	1	1	0	South_America	Peru
South_America_18	Tamandua_tetradactyla	Yes	No	1	1	1	1	South_America	Peru
South_America_18	Tapirus_terrestris	Yes	No	1	1	1	1	South_America	Peru
South_America_18	Tayassu_pecari	Yes	No	1	1	1	1	South_America	Peru
South_America_18	Tremarctos_ornatus	Yes	No	1	1	1	0	South_America	Peru
South_America_18	Valgipes_bucklandi	Yes	No	1	0	0	0	South_America	Peru
South_America_19	Chaetophractus_vellerosus	Yes	No	1	1	1	0	South_America	Bolivia
South_America_19	Conepatus_chinga	Yes	No	1	1	1	1	South_America	Bolivia
South_America_19	Cuniculus_paca	Yes	No	1	1	1	1	South_America	Bolivia
South_America_19	Cuniculus_taczanowskii	Yes	No	1	1	1	1	South_America	Bolivia
South_America_19	Dasyprocta_kalinowskii	Yes	No	1	1	1	0	South_America	Bolivia
South_America_19	Dasyprocta_variegata	Yes	No	1	1	1	1	South_America	Bolivia
South_America_19	Didelphis_marsupialis	Yes	No	1	1	1	0	South_America	Bolivia
South_America_19	Didelphis_pernigra	Yes	No	1	1	1	1	South_America	Bolivia
South_America_19	Dinomys_branickii	Yes	No	1	1	1	0	South_America	Bolivia
South_America_19	Eira_barbara	Yes	No	1	1	1	1	South_America	Bolivia
South_America_19	Galictis_cuja	Yes	No	1	1	1	0	South_America	Bolivia
South_America_19	Leopardus_tigrinus	Yes	No	1	1	1	1	South_America	Bolivia
South_America_19	Leopardus_wiedii	Yes	No	1	1	1	0	South_America	Bolivia
South_America_19	Lycalopex_culpaeus	Yes	No	1	1	1	1	South_America	Bolivia
South_America_19	Mazama_chunyi	Yes	No	1	1	1	1	South_America	Bolivia
South_America_19	Panthera_onca	Yes	No	1	1	1	0	South_America	Bolivia
South_America_19	Puma_concolor	Yes	No	1	1	1	1	South_America	Bolivia
South_America_19	Smilodon_populator	Yes	No	1	0	0	0	South_America	Bolivia
South_America_19	Speothos_venaticus	Yes	No	1	1	1	0	South_America	Bolivia
South_America_19	Tremarctos_ornatus	Yes	No	1	1	1	1	South_America	Bolivia
South_America_2	Cabassous_centralis	Yes	No	1	1	1	1	South_America	Panama
South_America_2	Canis_latrans	Yes	Yes	1	1	1	1	South_America	Panama
South_America_2	Cerdocyon_thous	Yes	No	1	1	1	0	South_America	Panama
South_America_2	Cuniculus_paca	Yes	No	1	1	1	1	South_America	Panama
South_America_2	Cuon_alpinus	Yes	No	1	1	0	0	South_America	Panama
South_America_2	Dasyprocta_punctata	Yes	No	1	1	1	1	South_America	Panama
South_America_2	Dasypus_novemcinctus	Yes	Yes	1	1	1	1	South_America	Panama
South_America_2	Didelphis_marsupialis	Yes	No	1	1	1	1	South_America	Panama
South_America_2	Eira_barbara	Yes	No	1	1	1	1	South_America	Panama
South_America_2	Galictis_vittata	Yes	No	1	1	1	1	South_America	Panama
South_America_2	Herpailurus_yagouaroundi	Yes	No	1	1	1	1	South_America	Panama
South_America_2	Leopardus_pardalis	Yes	No	1	1	1	1	South_America	Panama
South_America_2	Leopardus_wiedii	Yes	No	1	1	1	1	South_America	Panama
South_America_2	Mazama_temama	Yes	No	1	1	1	1	South_America	Panama
South_America_2	Nasua_narica	Yes	No	1	1	1	1	South_America	Panama
South_America_2	Odocoileus_virginianus	Yes	No	1	1	1	1	South_America	Panama
South_America_2	Panthera_onca	Yes	No	1	1	1	0	South_America	Panama
South_America_2	Pecari_tajacu	Yes	No	1	1	1	1	South_America	Panama
South_America_2	Procyon_cancrivorus	Yes	No	1	1	1	1	South_America	Panama
South_America_2	Procyon_lotor	Yes	No	1	1	1	0	South_America	Panama
South_America_2	Puma_concolor	Yes	No	1	1	1	0	South_America	Panama
South_America_2	Smilodon_populator	Yes	No	1	0	0	0	South_America	Panama
South_America_2	Speothos_venaticus	Yes	No	1	1	1	0	South_America	Panama
South_America_2	Tamandua_mexicana	Yes	No	1	1	1	1	South_America	Panama
South_America_2	Tapirus_bairdii	Yes	No	1	1	1	1	South_America	Panama
South_America_2	Tayassu_pecari	Yes	No	1	1	1	0	South_America	Panama
South_America_2	Urocyon_cinereoargenteus	Yes	No	1	1	1	0	South_America	Panama
South_America_20	Atelocynus_microtis	Yes	No	1	1	1	1	South_America	Peru
South_America_20	Blastocerus_dichotomus	Yes	No	1	1	1	1	South_America	Peru
South_America_20	Conepatus_chinga	Yes	No	1	1	1	0	South_America	Peru
South_America_20	Cuniculus_paca	Yes	No	1	1	1	1	South_America	Peru
South_America_20	Cuniculus_taczanowskii	Yes	No	1	1	1	0	South_America	Peru
South_America_20	Dasyprocta_kalinowskii	Yes	No	1	1	1	0	South_America	Peru
South_America_20	Dasyprocta_variegata	Yes	No	1	1	1	1	South_America	Peru
South_America_20	Dasypus_kappleri	Yes	No	1	1	1	1	South_America	Peru
South_America_20	Dasypus_novemcinctus	Yes	Yes	1	1	1	1	South_America	Peru
South_America_20	Didelphis_marsupialis	Yes	No	1	1	1	1	South_America	Peru
South_America_20	Didelphis_pernigra	Yes	No	1	1	1	0	South_America	Peru
South_America_20	Dinomys_branickii	Yes	No	1	1	1	0	South_America	Peru
South_America_20	Eira_barbara	Yes	No	1	1	1	1	South_America	Peru
South_America_20	Galictis_vittata	Yes	No	1	1	1	0	South_America	Peru
South_America_20	Herpailurus_yagouaroundi	Yes	No	1	1	1	1	South_America	Peru
South_America_20	Leopardus_pardalis	Yes	No	1	1	1	1	South_America	Peru
South_America_20	Leopardus_tigrinus	Yes	No	1	1	1	0	South_America	Peru
South_America_20	Leopardus_wiedii	Yes	No	1	1	1	1	South_America	Peru
South_America_20	Lycalopex_culpaeus	Yes	No	1	1	1	0	South_America	Peru
South_America_20	Mazama_americana	Yes	No	1	1	1	1	South_America	Peru
South_America_20	Mazama_chunyi	Yes	No	1	1	1	0	South_America	Peru
South_America_20	Mazama_nemorivaga	Yes	No	1	1	1	1	South_America	Peru
South_America_20	Myrmecophaga_tridactyla	Yes	No	1	1	1	1	South_America	Peru
South_America_20	Nasua_nasua	Yes	No	1	1	1	1	South_America	Peru
South_America_20	Odocoileus_virginianus	Yes	No	1	1	1	0	South_America	Peru
South_America_20	Panthera_onca	Yes	No	1	1	1	1	South_America	Peru
South_America_20	Pecari_tajacu	Yes	No	1	1	1	1	South_America	Peru
South_America_20	Priodontes_maximus	Yes	No	1	1	1	1	South_America	Peru
South_America_20	Procyon_cancrivorus	Yes	No	1	1	1	1	South_America	Peru
South_America_20	Puma_concolor	Yes	No	1	1	1	1	South_America	Peru
South_America_20	Smilodon_populator	Yes	No	1	0	0	0	South_America	Peru
South_America_20	Speothos_venaticus	Yes	No	1	1	1	0	South_America	Peru
South_America_20	Tamandua_tetradactyla	Yes	No	1	1	1	0	South_America	Peru
South_America_20	Tapirus_terrestris	Yes	No	1	1	1	1	South_America	Peru
South_America_20	Tayassu_pecari	Yes	No	1	1	1	1	South_America	Peru
South_America_20	Tremarctos_ornatus	Yes	No	1	1	1	0	South_America	Peru
South_America_20	Valgipes_bucklandi	Yes	No	1	0	0	0	South_America	Peru
South_America_21	Atelocynus_microtis	Yes	No	1	1	1	1	South_America	Acre
South_America_21	Cabassous_unicinctus	Yes	No	1	1	1	1	South_America	Acre
South_America_21	Cuniculus_paca	Yes	No	1	1	1	1	South_America	Acre
South_America_21	Dasyprocta_fuliginosa	Yes	No	1	1	1	0	South_America	Acre
South_America_21	Dasypus_kappleri	Yes	No	1	1	1	1	South_America	Acre
South_America_21	Dasypus_novemcinctus	Yes	Yes	1	1	1	1	South_America	Acre
South_America_21	Didelphis_marsupialis	Yes	No	1	1	1	0	South_America	Acre
South_America_21	Dinomys_branickii	Yes	No	1	1	1	1	South_America	Acre
South_America_21	Eira_barbara	Yes	No	1	1	1	1	South_America	Acre
South_America_21	Galictis_vittata	Yes	No	1	1	1	0	South_America	Acre
South_America_21	Herpailurus_yagouaroundi	Yes	No	1	1	1	1	South_America	Acre
South_America_21	Leopardus_pardalis	Yes	No	1	1	1	1	South_America	Acre
South_America_21	Leopardus_tigrinus	Yes	No	1	1	1	0	South_America	Acre
South_America_21	Leopardus_wiedii	Yes	No	1	1	1	1	South_America	Acre
South_America_21	Mazama_americana	Yes	No	1	1	1	1	South_America	Acre
South_America_21	Mazama_nemorivaga	Yes	No	1	1	1	0	South_America	Acre
South_America_21	Myrmecophaga_tridactyla	Yes	No	1	1	1	1	South_America	Acre
South_America_21	Nasua_nasua	Yes	No	1	1	1	1	South_America	Acre
South_America_21	Panthera_onca	Yes	No	1	1	1	1	South_America	Acre
South_America_21	Pecari_tajacu	Yes	No	1	1	1	1	South_America	Acre
South_America_21	Priodontes_maximus	Yes	No	1	1	1	1	South_America	Acre
South_America_21	Procyon_cancrivorus	Yes	No	1	1	1	1	South_America	Acre
South_America_21	Puma_concolor	Yes	No	1	1	1	1	South_America	Acre
South_America_21	Smilodon_populator	Yes	No	1	0	0	0	South_America	Acre
South_America_21	Speothos_venaticus	Yes	No	1	1	1	1	South_America	Acre
South_America_21	Tamandua_tetradactyla	Yes	No	1	1	1	1	South_America	Acre
South_America_21	Tapirus_terrestris	Yes	No	1	1	1	1	South_America	Acre
South_America_21	Tayassu_pecari	Yes	No	1	1	1	0	South_America	Acre
South_America_21	Valgipes_bucklandi	Yes	No	1	0	0	0	South_America	Acre
South_America_22	Atelocynus_microtis	Yes	No	1	1	1	1	South_America	Bolivia
South_America_22	Blastocerus_dichotomus	Yes	No	1	1	1	0	South_America	Bolivia
South_America_22	Chrysocyon_brachyurus	Yes	No	1	1	1	0	South_America	Bolivia
South_America_22	Cuniculus_paca	Yes	No	1	1	1	1	South_America	Bolivia
South_America_22	Dasyprocta_kalinowskii	Yes	No	1	1	1	0	South_America	Bolivia
South_America_22	Dasyprocta_variegata	Yes	No	1	1	1	1	South_America	Bolivia
South_America_22	Dasypus_kappleri	Yes	No	1	1	1	1	South_America	Bolivia
South_America_22	Dasypus_novemcinctus	Yes	Yes	1	1	1	1	South_America	Bolivia
South_America_22	Didelphis_marsupialis	Yes	No	1	1	1	1	South_America	Bolivia
South_America_22	Dinomys_branickii	Yes	No	1	1	1	0	South_America	Bolivia
South_America_22	Eira_barbara	Yes	No	1	1	1	1	South_America	Bolivia
South_America_22	Galictis_vittata	Yes	No	1	1	1	1	South_America	Bolivia
South_America_22	Herpailurus_yagouaroundi	Yes	No	1	1	1	1	South_America	Bolivia
South_America_22	Leopardus_pardalis	Yes	No	1	1	1	1	South_America	Bolivia
South_America_22	Leopardus_tigrinus	Yes	No	1	1	1	0	South_America	Bolivia
South_America_22	Leopardus_wiedii	Yes	No	1	1	1	1	South_America	Bolivia
South_America_22	Mazama_americana	Yes	No	1	1	1	1	South_America	Bolivia
South_America_22	Mazama_nemorivaga	Yes	No	1	1	1	1	South_America	Bolivia
South_America_22	Myrmecophaga_tridactyla	Yes	No	1	1	1	1	South_America	Bolivia
South_America_22	Nasua_nasua	Yes	No	1	1	1	1	South_America	Bolivia
South_America_22	Nothrotherium_maquinense	Yes	No	1	0	0	0	South_America	Bolivia
South_America_22	Odocoileus_virginianus	Yes	No	1	1	1	0	South_America	Bolivia
South_America_22	Ozotoceros_bezoarticus	Yes	No	1	1	1	0	South_America	Bolivia
South_America_22	Panthera_onca	Yes	No	1	1	1	1	South_America	Bolivia
South_America_22	Pecari_tajacu	Yes	No	1	1	1	1	South_America	Bolivia
South_America_22	Priodontes_maximus	Yes	No	1	1	1	1	South_America	Bolivia
South_America_22	Procyon_cancrivorus	Yes	No	1	1	1	1	South_America	Bolivia
South_America_22	Protopithecus_brasiliensis	Yes	No	1	0	0	0	South_America	Bolivia
South_America_22	Puma_concolor	Yes	No	1	1	1	1	South_America	Bolivia
South_America_22	Smilodon_populator	Yes	No	1	0	0	0	South_America	Bolivia
South_America_22	Speothos_venaticus	Yes	No	1	1	1	1	South_America	Bolivia
South_America_22	Tamandua_tetradactyla	Yes	No	1	1	1	1	South_America	Bolivia
South_America_22	Tapirus_rondoniensis	Yes	No	1	0	0	0	South_America	Bolivia
South_America_22	Tapirus_terrestris	Yes	No	1	1	1	1	South_America	Bolivia
South_America_22	Tayassu_pecari	Yes	No	1	1	1	1	South_America	Bolivia
South_America_22	Valgipes_bucklandi	Yes	No	1	0	0	0	South_America	Bolivia
South_America_23	Atelocynus_microtis	Yes	No	1	1	1	1	South_America	Bolivia
South_America_23	Blastocerus_dichotomus	Yes	No	1	1	1	1	South_America	Bolivia
South_America_23	Chrysocyon_brachyurus	Yes	No	1	1	1	1	South_America	Bolivia
South_America_23	Cuniculus_paca	Yes	No	1	1	1	1	South_America	Bolivia
South_America_23	Dasyprocta_kalinowskii	Yes	No	1	1	1	0	South_America	Bolivia
South_America_23	Dasyprocta_variegata	Yes	No	1	1	1	1	South_America	Bolivia
South_America_23	Dasypus_kappleri	Yes	No	1	1	1	1	South_America	Bolivia
South_America_23	Dasypus_novemcinctus	Yes	Yes	1	1	1	1	South_America	Bolivia
South_America_23	Dasypus_septemcinctus	Yes	No	1	1	1	1	South_America	Bolivia
South_America_23	Didelphis_marsupialis	Yes	No	1	1	1	1	South_America	Bolivia
South_America_23	Dinomys_branickii	Yes	No	1	1	1	0	South_America	Bolivia
South_America_23	Eira_barbara	Yes	No	1	1	1	1	South_America	Bolivia
South_America_23	Euphractus_sexcinctus	Yes	No	1	1	1	1	South_America	Bolivia
South_America_23	Galictis_vittata	Yes	No	1	1	1	1	South_America	Bolivia
South_America_23	Herpailurus_yagouaroundi	Yes	No	1	1	1	1	South_America	Bolivia
South_America_23	Leopardus_pardalis	Yes	No	1	1	1	1	South_America	Bolivia
South_America_23	Leopardus_tigrinus	Yes	No	1	1	1	0	South_America	Bolivia
South_America_23	Leopardus_wiedii	Yes	No	1	1	1	1	South_America	Bolivia
South_America_23	Lycalopex_culpaeus	Yes	No	1	1	1	1	South_America	Bolivia
South_America_23	Mazama_americana	Yes	No	1	1	1	1	South_America	Bolivia
South_America_23	Mazama_nemorivaga	Yes	No	1	1	1	1	South_America	Bolivia
South_America_23	Myrmecophaga_tridactyla	Yes	No	1	1	1	1	South_America	Bolivia
South_America_23	Nasua_nasua	Yes	No	1	1	1	1	South_America	Bolivia
South_America_23	Nothrotherium_maquinense	Yes	No	1	0	0	0	South_America	Bolivia
South_America_23	Odocoileus_virginianus	Yes	No	1	1	1	0	South_America	Bolivia
South_America_23	Ozotoceros_bezoarticus	Yes	No	1	1	1	0	South_America	Bolivia
South_America_23	Panthera_onca	Yes	No	1	1	1	1	South_America	Bolivia
South_America_23	Pecari_tajacu	Yes	No	1	1	1	1	South_America	Bolivia
South_America_23	Priodontes_maximus	Yes	No	1	1	1	1	South_America	Bolivia
South_America_23	Procyon_cancrivorus	Yes	No	1	1	1	1	South_America	Bolivia
South_America_23	Protopithecus_brasiliensis	Yes	No	1	0	0	0	South_America	Bolivia
South_America_23	Puma_concolor	Yes	No	1	1	1	1	South_America	Bolivia
South_America_23	Smilodon_populator	Yes	No	1	0	0	0	South_America	Bolivia
South_America_23	Speothos_venaticus	Yes	No	1	1	1	1	South_America	Bolivia
South_America_23	Tamandua_tetradactyla	Yes	No	1	1	1	1	South_America	Bolivia
South_America_23	Tapirus_rondoniensis	Yes	No	1	0	0	0	South_America	Bolivia
South_America_23	Tapirus_terrestris	Yes	No	1	1	1	1	South_America	Bolivia
South_America_23	Tayassu_pecari	Yes	No	1	1	1	1	South_America	Bolivia
South_America_23	Tremarctos_ornatus	Yes	No	1	1	1	1	South_America	Bolivia
South_America_23	Valgipes_bucklandi	Yes	No	1	0	0	0	South_America	Bolivia
South_America_25	Atelocynus_microtis	Yes	No	1	1	1	1	South_America	Bolivia
South_America_25	Chrysocyon_brachyurus	Yes	No	1	1	1	0	South_America	Bolivia
South_America_25	Conepatus_chinga	Yes	No	1	1	1	0	South_America	Bolivia
South_America_25	Cuniculus_paca	Yes	No	1	1	1	1	South_America	Bolivia
South_America_25	Cuniculus_taczanowskii	Yes	No	1	1	1	0	South_America	Bolivia
South_America_25	Dasyprocta_kalinowskii	Yes	No	1	1	1	0	South_America	Bolivia
South_America_25	Dasyprocta_variegata	Yes	No	1	1	1	1	South_America	Bolivia
South_America_25	Dasypus_novemcinctus	Yes	Yes	1	1	1	1	South_America	Bolivia
South_America_25	Didelphis_marsupialis	Yes	No	1	1	1	1	South_America	Bolivia
South_America_25	Didelphis_pernigra	Yes	No	1	1	1	0	South_America	Bolivia
South_America_25	Dinomys_branickii	Yes	No	1	1	1	0	South_America	Bolivia
South_America_25	Eira_barbara	Yes	No	1	1	1	1	South_America	Bolivia
South_America_25	Galictis_cuja	Yes	No	1	1	1	0	South_America	Bolivia
South_America_25	Galictis_vittata	Yes	No	1	1	1	0	South_America	Bolivia
South_America_25	Herpailurus_yagouaroundi	Yes	No	1	1	1	0	South_America	Bolivia
South_America_25	Leopardus_pardalis	Yes	No	1	1	1	1	South_America	Bolivia
South_America_25	Leopardus_wiedii	Yes	No	1	1	1	1	South_America	Bolivia
South_America_25	Lycalopex_culpaeus	Yes	No	1	1	1	0	South_America	Bolivia
South_America_25	Mazama_americana	Yes	No	1	1	1	1	South_America	Bolivia
South_America_25	Mazama_chunyi	Yes	No	1	1	1	0	South_America	Bolivia
South_America_25	Myrmecophaga_tridactyla	Yes	No	1	1	1	1	South_America	Bolivia
South_America_25	Nasua_nasua	Yes	No	1	1	1	0	South_America	Bolivia
South_America_25	Nothrotherium_maquinense	Yes	No	1	0	0	0	South_America	Bolivia
South_America_25	Odocoileus_virginianus	Yes	No	1	1	1	0	South_America	Bolivia
South_America_25	Ozotoceros_bezoarticus	Yes	No	1	1	1	0	South_America	Bolivia
South_America_25	Panthera_onca	Yes	No	1	1	1	1	South_America	Bolivia
South_America_25	Pecari_tajacu	Yes	No	1	1	1	1	South_America	Bolivia
South_America_25	Priodontes_maximus	Yes	No	1	1	1	0	South_America	Bolivia
South_America_25	Procyon_cancrivorus	Yes	No	1	1	1	1	South_America	Bolivia
South_America_25	Protopithecus_brasiliensis	Yes	No	1	0	0	0	South_America	Bolivia
South_America_25	Puma_concolor	Yes	No	1	1	1	1	South_America	Bolivia
South_America_25	Smilodon_populator	Yes	No	1	0	0	0	South_America	Bolivia
South_America_25	Speothos_venaticus	Yes	No	1	1	1	0	South_America	Bolivia
South_America_25	Tamandua_tetradactyla	Yes	No	1	1	1	0	South_America	Bolivia
South_America_25	Tapirus_rondoniensis	Yes	No	1	0	0	0	South_America	Bolivia
South_America_25	Tapirus_terrestris	Yes	No	1	1	1	1	South_America	Bolivia
South_America_25	Tayassu_pecari	Yes	No	1	1	1	1	South_America	Bolivia
South_America_25	Tremarctos_ornatus	Yes	No	1	1	1	0	South_America	Bolivia
South_America_25	Valgipes_bucklandi	Yes	No	1	0	0	0	South_America	Bolivia
South_America_26	Cabassous_unicinctus	Yes	No	1	1	1	0	South_America	Colombia
South_America_26	Cerdocyon_thous	Yes	No	1	1	1	1	South_America	Colombia
South_America_26	Cuniculus_paca	Yes	No	1	1	1	1	South_America	Colombia
South_America_26	Dasyprocta_fuliginosa	Yes	No	1	1	1	1	South_America	Colombia
South_America_26	Dasyprocta_leporina	Yes	No	1	1	1	0	South_America	Colombia
South_America_26	Dasypus_kappleri	Yes	No	1	1	1	0	South_America	Colombia
South_America_26	Dasypus_novemcinctus	Yes	Yes	1	1	1	1	South_America	Colombia
South_America_26	Dasypus_sabanicola	Yes	No	1	1	1	0	South_America	Colombia
South_America_26	Didelphis_marsupialis	Yes	No	1	1	1	1	South_America	Colombia
South_America_26	Eira_barbara	Yes	No	1	1	1	1	South_America	Colombia
South_America_26	Galictis_vittata	Yes	No	1	1	1	0	South_America	Colombia
South_America_26	Herpailurus_yagouaroundi	Yes	No	1	1	1	1	South_America	Colombia
South_America_26	Leopardus_pardalis	Yes	No	1	1	1	1	South_America	Colombia
South_America_26	Mazama_americana	Yes	No	1	1	1	0	South_America	Colombia
South_America_26	Mazama_nemorivaga	Yes	No	1	1	1	0	South_America	Colombia
South_America_26	Myrmecophaga_tridactyla	Yes	No	1	1	1	1	South_America	Colombia
South_America_26	Nothrotherium_maquinense	Yes	No	1	0	0	0	South_America	Colombia
South_America_26	Odocoileus_virginianus	Yes	No	1	1	1	1	South_America	Colombia
South_America_26	Panthera_onca	Yes	No	1	1	1	1	South_America	Colombia
South_America_26	Pecari_tajacu	Yes	No	1	1	1	1	South_America	Colombia
South_America_26	Priodontes_maximus	Yes	No	1	1	1	1	South_America	Colombia
South_America_26	Procyon_cancrivorus	Yes	No	1	1	1	0	South_America	Colombia
South_America_26	Protopithecus_brasiliensis	Yes	No	1	0	0	0	South_America	Colombia
South_America_26	Puma_concolor	Yes	No	1	1	1	1	South_America	Colombia
South_America_26	Speothos_venaticus	Yes	No	1	1	1	1	South_America	Colombia
South_America_26	Sylvilagus_floridanus	Yes	No	1	1	1	0	South_America	Colombia
South_America_26	Tamandua_tetradactyla	Yes	No	1	1	1	1	South_America	Colombia
South_America_26	Tapirus_terrestris	Yes	No	1	1	1	1	South_America	Colombia
South_America_26	Tayassu_pecari	Yes	No	1	1	1	1	South_America	Colombia
South_America_26	Valgipes_bucklandi	Yes	No	1	0	0	0	South_America	Colombia
South_America_27	Chaetophractus_vellerosus	Yes	No	1	1	1	0	South_America	Bolivia
South_America_27	Chrysocyon_brachyurus	Yes	No	1	1	1	0	South_America	Bolivia
South_America_27	Conepatus_chinga	Yes	No	1	1	1	0	South_America	Bolivia
South_America_27	Cuniculus_paca	Yes	No	1	1	1	1	South_America	Bolivia
South_America_27	Cuniculus_taczanowskii	Yes	No	1	1	1	0	South_America	Bolivia
South_America_27	Dasyprocta_variegata	Yes	No	1	1	1	1	South_America	Bolivia
South_America_27	Dasypus_novemcinctus	Yes	Yes	1	1	1	1	South_America	Bolivia
South_America_27	Didelphis_marsupialis	Yes	No	1	1	1	1	South_America	Bolivia
South_America_27	Didelphis_pernigra	Yes	No	1	1	1	0	South_America	Bolivia
South_America_27	Dinomys_branickii	Yes	No	1	1	1	0	South_America	Bolivia
South_America_27	Eira_barbara	Yes	No	1	1	1	1	South_America	Bolivia
South_America_27	Galictis_cuja	Yes	No	1	1	1	0	South_America	Bolivia
South_America_27	Herpailurus_yagouaroundi	Yes	No	1	1	1	1	South_America	Bolivia
South_America_27	Leopardus_pardalis	Yes	No	1	1	1	1	South_America	Bolivia
South_America_27	Leopardus_tigrinus	Yes	No	1	1	1	1	South_America	Bolivia
South_America_27	Leopardus_wiedii	Yes	No	1	1	1	0	South_America	Bolivia
South_America_27	Lycalopex_culpaeus	Yes	No	1	1	1	0	South_America	Bolivia
South_America_27	Mazama_americana	Yes	No	1	1	1	1	South_America	Bolivia
South_America_27	Mazama_chunyi	Yes	No	1	1	1	1	South_America	Bolivia
South_America_27	Myrmecophaga_tridactyla	Yes	No	1	1	1	1	South_America	Bolivia
South_America_27	Nasua_nasua	Yes	No	1	1	1	0	South_America	Bolivia
South_America_27	Odocoileus_virginianus	Yes	No	1	1	1	0	South_America	Bolivia
South_America_27	Panthera_onca	Yes	No	1	1	1	1	South_America	Bolivia
South_America_27	Pecari_tajacu	Yes	No	1	1	1	1	South_America	Bolivia
South_America_27	Priodontes_maximus	Yes	No	1	1	1	0	South_America	Bolivia
South_America_27	Procyon_cancrivorus	Yes	No	1	1	1	1	South_America	Bolivia
South_America_27	Puma_concolor	Yes	No	1	1	1	1	South_America	Bolivia
South_America_27	Smilodon_populator	Yes	No	1	0	0	0	South_America	Bolivia
South_America_27	Speothos_venaticus	Yes	No	1	1	1	0	South_America	Bolivia
South_America_27	Tamandua_tetradactyla	Yes	No	1	1	1	0	South_America	Bolivia
South_America_27	Tapirus_terrestris	Yes	No	1	1	1	1	South_America	Bolivia
South_America_27	Tayassu_pecari	Yes	No	1	1	1	1	South_America	Bolivia
South_America_27	Tremarctos_ornatus	Yes	No	1	1	1	0	South_America	Bolivia
South_America_27	Valgipes_bucklandi	Yes	No	1	0	0	0	South_America	Bolivia
South_America_28	Atelocynus_microtis	Yes	No	1	1	1	1	South_America	Bolivia
South_America_28	Blastocerus_dichotomus	Yes	No	1	1	1	1	South_America	Bolivia
South_America_28	Chrysocyon_brachyurus	Yes	No	1	1	1	0	South_America	Bolivia
South_America_28	Conepatus_chinga	Yes	No	1	1	1	0	South_America	Bolivia
South_America_28	Cuniculus_paca	Yes	No	1	1	1	1	South_America	Bolivia
South_America_28	Dasyprocta_variegata	Yes	No	1	1	1	1	South_America	Bolivia
South_America_28	Dasypus_kappleri	Yes	No	1	1	1	1	South_America	Bolivia
South_America_28	Dasypus_novemcinctus	Yes	Yes	1	1	1	1	South_America	Bolivia
South_America_28	Didelphis_marsupialis	Yes	No	1	1	1	1	South_America	Bolivia
South_America_28	Didelphis_pernigra	Yes	No	1	1	1	0	South_America	Bolivia
South_America_28	Dinomys_branickii	Yes	No	1	1	1	0	South_America	Bolivia
South_America_28	Eira_barbara	Yes	No	1	1	1	1	South_America	Bolivia
South_America_28	Euphractus_sexcinctus	Yes	No	1	1	1	0	South_America	Bolivia
South_America_28	Galictis_cuja	Yes	No	1	1	1	0	South_America	Bolivia
South_America_28	Galictis_vittata	Yes	No	1	1	1	1	South_America	Bolivia
South_America_28	Herpailurus_yagouaroundi	Yes	No	1	1	1	1	South_America	Bolivia
South_America_28	Leopardus_pardalis	Yes	No	1	1	1	1	South_America	Bolivia
South_America_28	Leopardus_tigrinus	Yes	No	1	1	1	1	South_America	Bolivia
South_America_28	Leopardus_wiedii	Yes	No	1	1	1	1	South_America	Bolivia
South_America_28	Lycalopex_culpaeus	Yes	No	1	1	1	0	South_America	Bolivia
South_America_28	Mazama_americana	Yes	No	1	1	1	1	South_America	Bolivia
South_America_28	Mazama_chunyi	Yes	No	1	1	1	1	South_America	Bolivia
South_America_28	Mazama_gouazoubira	Yes	No	1	1	1	0	South_America	Bolivia
South_America_28	Mazama_nemorivaga	Yes	No	1	1	1	1	South_America	Bolivia
South_America_28	Myrmecophaga_tridactyla	Yes	No	1	1	1	1	South_America	Bolivia
South_America_28	Nasua_nasua	Yes	No	1	1	1	1	South_America	Bolivia
South_America_28	Nothrotherium_maquinense	Yes	No	1	0	0	0	South_America	Bolivia
South_America_28	Panthera_onca	Yes	No	1	1	1	1	South_America	Bolivia
South_America_28	Pecari_tajacu	Yes	No	1	1	1	1	South_America	Bolivia
South_America_28	Priodontes_maximus	Yes	No	1	1	1	1	South_America	Bolivia
South_America_28	Procyon_cancrivorus	Yes	No	1	1	1	1	South_America	Bolivia
South_America_28	Protopithecus_brasiliensis	Yes	No	1	0	0	0	South_America	Bolivia
South_America_28	Puma_concolor	Yes	No	1	1	1	1	South_America	Bolivia
South_America_28	Smilodon_populator	Yes	No	1	0	0	0	South_America	Bolivia
South_America_28	Speothos_venaticus	Yes	No	1	1	1	1	South_America	Bolivia
South_America_28	Tamandua_tetradactyla	Yes	No	1	1	1	1	South_America	Bolivia
South_America_28	Tapirus_rondoniensis	Yes	No	1	0	0	0	South_America	Bolivia
South_America_28	Tapirus_terrestris	Yes	No	1	1	1	1	South_America	Bolivia
South_America_28	Tayassu_pecari	Yes	No	1	1	1	1	South_America	Bolivia
South_America_28	Tremarctos_ornatus	Yes	No	1	1	1	0	South_America	Bolivia
South_America_28	Valgipes_bucklandi	Yes	No	1	0	0	0	South_America	Bolivia
South_America_3	Cabassous_centralis	Yes	No	1	1	1	0	South_America	Costa Rica
South_America_3	Conepatus_semistriatus	Yes	No	1	1	1	1	South_America	Costa Rica
South_America_3	Cuniculus_paca	Yes	No	1	1	1	1	South_America	Costa Rica
South_America_3	Cuon_alpinus	Yes	No	1	1	0	0	South_America	Costa Rica
South_America_3	Dasyprocta_punctata	Yes	No	1	1	1	1	South_America	Costa Rica
South_America_3	Dasypus_novemcinctus	Yes	Yes	1	1	1	1	South_America	Costa Rica
South_America_3	Didelphis_marsupialis	Yes	No	1	1	1	1	South_America	Costa Rica
South_America_3	Didelphis_virginiana	Yes	No	1	1	1	0	South_America	Costa Rica
South_America_3	Eira_barbara	Yes	No	1	1	1	1	South_America	Costa Rica
South_America_3	Galictis_vittata	Yes	No	1	1	1	0	South_America	Costa Rica
South_America_3	Herpailurus_yagouaroundi	Yes	No	1	1	1	1	South_America	Costa Rica
South_America_3	Leopardus_pardalis	Yes	No	1	1	1	1	South_America	Costa Rica
South_America_3	Leopardus_tigrinus	Yes	No	1	1	1	1	South_America	Costa Rica
South_America_3	Leopardus_wiedii	Yes	No	1	1	1	1	South_America	Costa Rica
South_America_3	Mammut_americanum	Yes	No	1	0	0	0	South_America	Costa Rica
South_America_3	Mazama_temama	Yes	No	1	1	1	1	South_America	Costa Rica
South_America_3	Myrmecophaga_tridactyla	Yes	No	1	1	1	0	South_America	Costa Rica
South_America_3	Nasua_narica	Yes	No	1	1	1	1	South_America	Costa Rica
South_America_3	Odocoileus_virginianus	Yes	No	1	1	1	1	South_America	Costa Rica
South_America_3	Panthera_onca	Yes	No	1	1	1	1	South_America	Costa Rica
South_America_3	Pecari_tajacu	Yes	No	1	1	1	1	South_America	Costa Rica
South_America_3	Procyon_lotor	Yes	No	1	1	1	1	South_America	Costa Rica
South_America_3	Puma_concolor	Yes	No	1	1	1	1	South_America	Costa Rica
South_America_3	Smilodon_populator	Yes	No	1	0	0	0	South_America	Costa Rica
South_America_3	Sylvilagus_dicei	Yes	No	1	1	1	0	South_America	Costa Rica
South_America_3	Sylvilagus_floridanus	Yes	No	1	1	0	0	South_America	Costa Rica
South_America_3	Tamandua_mexicana	Yes	No	1	1	1	1	South_America	Costa Rica
South_America_3	Tapirus_bairdii	Yes	No	1	1	1	1	South_America	Costa Rica
South_America_3	Tayassu_pecari	Yes	No	1	1	1	0	South_America	Costa Rica
South_America_3	Urocyon_cinereoargenteus	Yes	No	1	1	1	0	South_America	Costa Rica
South_America_34	Atelocynus_microtis	Yes	No	1	1	1	1	South_America	Bolivia
South_America_34	Blastocerus_dichotomus	Yes	No	1	1	1	1	South_America	Bolivia
South_America_34	Cabassous_unicinctus	Yes	No	1	1	1	0	South_America	Bolivia
South_America_34	Cerdocyon_thous	Yes	No	1	1	1	1	South_America	Bolivia
South_America_34	Chrysocyon_brachyurus	Yes	No	1	1	1	1	South_America	Bolivia
South_America_34	Cuniculus_paca	Yes	No	1	1	1	1	South_America	Bolivia
South_America_34	Dasyprocta_variegata	Yes	No	1	1	1	1	South_America	Bolivia
South_America_34	Dasypus_novemcinctus	Yes	Yes	1	1	1	1	South_America	Bolivia
South_America_34	Didelphis_marsupialis	Yes	No	1	1	1	1	South_America	Bolivia
South_America_34	Eira_barbara	Yes	No	1	1	1	1	South_America	Bolivia
South_America_34	Euphractus_sexcinctus	Yes	No	1	1	1	1	South_America	Bolivia
South_America_34	Galictis_vittata	Yes	No	1	1	1	0	South_America	Bolivia
South_America_34	Herpailurus_yagouaroundi	Yes	No	1	1	1	1	South_America	Bolivia
South_America_34	Leopardus_pardalis	Yes	No	1	1	1	1	South_America	Bolivia
South_America_34	Leopardus_tigrinus	Yes	No	1	1	1	0	South_America	Bolivia
South_America_34	Leopardus_wiedii	Yes	No	1	1	1	0	South_America	Bolivia
South_America_34	Mazama_americana	Yes	No	1	1	1	1	South_America	Bolivia
South_America_34	Mazama_gouazoubira	Yes	No	1	1	1	0	South_America	Bolivia
South_America_34	Mazama_nemorivaga	Yes	No	1	1	1	1	South_America	Bolivia
South_America_34	Myrmecophaga_tridactyla	Yes	No	1	1	1	1	South_America	Bolivia
South_America_34	Nasua_nasua	Yes	No	1	1	1	1	South_America	Bolivia
South_America_34	Nothrotherium_maquinense	Yes	No	1	0	0	0	South_America	Bolivia
South_America_34	Panthera_onca	Yes	No	1	1	1	1	South_America	Bolivia
South_America_34	Pecari_tajacu	Yes	No	1	1	1	1	South_America	Bolivia
South_America_34	Priodontes_maximus	Yes	No	1	1	1	1	South_America	Bolivia
South_America_34	Procyon_cancrivorus	Yes	No	1	1	1	1	South_America	Bolivia
South_America_34	Protopithecus_brasiliensis	Yes	No	1	0	0	0	South_America	Bolivia
South_America_34	Puma_concolor	Yes	No	1	1	1	1	South_America	Bolivia
South_America_34	Smilodon_populator	Yes	No	1	0	0	0	South_America	Bolivia
South_America_34	Speothos_venaticus	Yes	No	1	1	1	0	South_America	Bolivia
South_America_34	Tamandua_tetradactyla	Yes	No	1	1	1	1	South_America	Bolivia
South_America_34	Tapirus_rondoniensis	Yes	No	1	0	0	0	South_America	Bolivia
South_America_34	Tapirus_terrestris	Yes	No	1	1	1	1	South_America	Bolivia
South_America_34	Tayassu_pecari	Yes	No	1	1	1	0	South_America	Bolivia
South_America_34	Valgipes_bucklandi	Yes	No	1	0	0	0	South_America	Bolivia
South_America_35	Atelocynus_microtis	Yes	No	1	1	1	1	South_America	Bolivia
South_America_35	Blastocerus_dichotomus	Yes	No	1	1	1	0	South_America	Bolivia
South_America_35	Cerdocyon_thous	Yes	No	1	1	1	0	South_America	Bolivia
South_America_35	Chrysocyon_brachyurus	Yes	No	1	1	1	0	South_America	Bolivia
South_America_35	Cuniculus_paca	Yes	No	1	1	1	1	South_America	Bolivia
South_America_35	Dasyprocta_variegata	Yes	No	1	1	1	1	South_America	Bolivia
South_America_35	Dasypus_kappleri	Yes	No	1	1	1	0	South_America	Bolivia
South_America_35	Dasypus_novemcinctus	Yes	Yes	1	1	1	1	South_America	Bolivia
South_America_35	Didelphis_marsupialis	Yes	No	1	1	1	1	South_America	Bolivia
South_America_35	Eira_barbara	Yes	No	1	1	1	0	South_America	Bolivia
South_America_35	Galictis_vittata	Yes	No	1	1	1	0	South_America	Bolivia
South_America_35	Herpailurus_yagouaroundi	Yes	No	1	1	1	0	South_America	Bolivia
South_America_35	Leopardus_pardalis	Yes	No	1	1	1	1	South_America	Bolivia
South_America_35	Leopardus_tigrinus	Yes	No	1	1	1	0	South_America	Bolivia
South_America_35	Leopardus_wiedii	Yes	No	1	1	1	1	South_America	Bolivia
South_America_35	Mazama_americana	Yes	No	1	1	1	1	South_America	Bolivia
South_America_35	Mazama_gouazoubira	Yes	No	1	1	1	0	South_America	Bolivia
South_America_35	Mazama_nemorivaga	Yes	No	1	1	1	1	South_America	Bolivia
South_America_35	Myrmecophaga_tridactyla	Yes	No	1	1	1	1	South_America	Bolivia
South_America_35	Nasua_nasua	Yes	No	1	1	1	0	South_America	Bolivia
South_America_35	Nothrotherium_maquinense	Yes	No	1	0	0	0	South_America	Bolivia
South_America_35	Ozotoceros_bezoarticus	Yes	No	1	1	1	0	South_America	Bolivia
South_America_35	Panthera_onca	Yes	No	1	1	1	1	South_America	Bolivia
South_America_35	Pecari_tajacu	Yes	No	1	1	1	1	South_America	Bolivia
South_America_35	Priodontes_maximus	Yes	No	1	1	1	0	South_America	Bolivia
South_America_35	Procyon_cancrivorus	Yes	No	1	1	1	1	South_America	Bolivia
South_America_35	Protopithecus_brasiliensis	Yes	No	1	0	0	0	South_America	Bolivia
South_America_35	Puma_concolor	Yes	No	1	1	1	1	South_America	Bolivia
South_America_35	Smilodon_populator	Yes	No	1	0	0	0	South_America	Bolivia
South_America_35	Speothos_venaticus	Yes	No	1	1	1	0	South_America	Bolivia
South_America_35	Tamandua_tetradactyla	Yes	No	1	1	1	0	South_America	Bolivia
South_America_35	Tapirus_rondoniensis	Yes	No	1	0	0	0	South_America	Bolivia
South_America_35	Tapirus_terrestris	Yes	No	1	1	1	1	South_America	Bolivia
South_America_35	Tayassu_pecari	Yes	No	1	1	1	1	South_America	Bolivia
South_America_35	Valgipes_bucklandi	Yes	No	1	0	0	0	South_America	Bolivia
South_America_36	Atelocynus_microtis	Yes	No	1	1	1	0	South_America	Amazonas
South_America_36	Cabassous_unicinctus	Yes	No	1	1	1	0	South_America	Amazonas
South_America_36	Cuniculus_paca	Yes	No	1	1	1	1	South_America	Amazonas
South_America_36	Dasyprocta_fuliginosa	Yes	No	1	1	1	0	South_America	Amazonas
South_America_36	Dasypus_kappleri	Yes	No	1	1	1	0	South_America	Amazonas
South_America_36	Dasypus_novemcinctus	Yes	Yes	1	1	1	0	South_America	Amazonas
South_America_36	Didelphis_marsupialis	Yes	No	1	1	1	1	South_America	Amazonas
South_America_36	Eira_barbara	Yes	No	1	1	1	0	South_America	Amazonas
South_America_36	Galictis_vittata	Yes	No	1	1	1	0	South_America	Amazonas
South_America_36	Herpailurus_yagouaroundi	Yes	No	1	1	1	0	South_America	Amazonas
South_America_36	Leopardus_pardalis	Yes	No	1	1	1	0	South_America	Amazonas
South_America_36	Leopardus_tigrinus	Yes	No	1	1	1	0	South_America	Amazonas
South_America_36	Leopardus_wiedii	Yes	No	1	1	1	1	South_America	Amazonas
South_America_36	Mazama_americana	Yes	No	1	1	1	0	South_America	Amazonas
South_America_36	Mazama_nemorivaga	Yes	No	1	1	1	0	South_America	Amazonas
South_America_36	Myrmecophaga_tridactyla	Yes	No	1	1	1	0	South_America	Amazonas
South_America_36	Nasua_nasua	Yes	No	1	1	1	1	South_America	Amazonas
South_America_36	Panthera_onca	Yes	No	1	1	1	1	South_America	Amazonas
South_America_36	Pecari_tajacu	Yes	No	1	1	1	0	South_America	Amazonas
South_America_36	Priodontes_maximus	Yes	No	1	1	1	0	South_America	Amazonas
South_America_36	Procyon_cancrivorus	Yes	No	1	1	1	0	South_America	Amazonas
South_America_36	Puma_concolor	Yes	No	1	1	1	1	South_America	Amazonas
South_America_36	Smilodon_populator	Yes	No	1	0	0	0	South_America	Amazonas
South_America_36	Speothos_venaticus	Yes	No	1	1	1	0	South_America	Amazonas
South_America_36	Tamandua_tetradactyla	Yes	No	1	1	1	1	South_America	Amazonas
South_America_36	Tapirus_rondoniensis	Yes	No	1	0	0	0	South_America	Amazonas
South_America_36	Tapirus_terrestris	Yes	No	1	1	1	0	South_America	Amazonas
South_America_36	Tayassu_pecari	Yes	No	1	1	1	1	South_America	Amazonas
South_America_36	Valgipes_bucklandi	Yes	No	1	0	0	0	South_America	Amazonas
South_America_37	Atelocynus_microtis	Yes	No	1	1	1	0	South_America	Amazonas
South_America_37	Cabassous_unicinctus	Yes	No	1	1	1	0	South_America	Amazonas
South_America_37	Cuniculus_paca	Yes	No	1	1	1	0	South_America	Amazonas
South_America_37	Dasyprocta_fuliginosa	Yes	No	1	1	1	0	South_America	Amazonas
South_America_37	Dasypus_kappleri	Yes	No	1	1	1	0	South_America	Amazonas
South_America_37	Dasypus_novemcinctus	Yes	Yes	1	1	1	0	South_America	Amazonas
South_America_37	Didelphis_marsupialis	Yes	No	1	1	1	1	South_America	Amazonas
South_America_37	Dinomys_branickii	Yes	No	1	1	1	0	South_America	Amazonas
South_America_37	Eira_barbara	Yes	No	1	1	1	0	South_America	Amazonas
South_America_37	Galictis_vittata	Yes	No	1	1	1	0	South_America	Amazonas
South_America_37	Herpailurus_yagouaroundi	Yes	No	1	1	1	0	South_America	Amazonas
South_America_37	Leopardus_pardalis	Yes	No	1	1	1	0	South_America	Amazonas
South_America_37	Leopardus_tigrinus	Yes	No	1	1	1	0	South_America	Amazonas
South_America_37	Leopardus_wiedii	Yes	No	1	1	1	0	South_America	Amazonas
South_America_37	Mazama_americana	Yes	No	1	1	1	0	South_America	Amazonas
South_America_37	Mazama_nemorivaga	Yes	No	1	1	1	0	South_America	Amazonas
South_America_37	Myrmecophaga_tridactyla	Yes	No	1	1	1	0	South_America	Amazonas
South_America_37	Nasua_nasua	Yes	No	1	1	1	0	South_America	Amazonas
South_America_37	Panthera_onca	Yes	No	1	1	1	0	South_America	Amazonas
South_America_37	Pecari_tajacu	Yes	No	1	1	1	0	South_America	Amazonas
South_America_37	Priodontes_maximus	Yes	No	1	1	1	0	South_America	Amazonas
South_America_37	Procyon_cancrivorus	Yes	No	1	1	1	0	South_America	Amazonas
South_America_37	Puma_concolor	Yes	No	1	1	1	0	South_America	Amazonas
South_America_37	Smilodon_populator	Yes	No	1	0	0	0	South_America	Amazonas
South_America_37	Speothos_venaticus	Yes	No	1	1	1	0	South_America	Amazonas
South_America_37	Tamandua_tetradactyla	Yes	No	1	1	1	0	South_America	Amazonas
South_America_37	Tapirus_terrestris	Yes	No	1	1	1	0	South_America	Amazonas
South_America_37	Tayassu_pecari	Yes	No	1	1	1	0	South_America	Amazonas
South_America_37	Valgipes_bucklandi	Yes	No	1	0	0	0	South_America	Amazonas
South_America_38	Atelocynus_microtis	Yes	No	1	1	1	0	South_America	Amazonas
South_America_38	Cabassous_unicinctus	Yes	No	1	1	1	0	South_America	Amazonas
South_America_38	Cuniculus_paca	Yes	No	1	1	1	1	South_America	Amazonas
South_America_38	Dasyprocta_fuliginosa	Yes	No	1	1	1	1	South_America	Amazonas
South_America_38	Dasypus_kappleri	Yes	No	1	1	1	1	South_America	Amazonas
South_America_38	Dasypus_novemcinctus	Yes	Yes	1	1	1	1	South_America	Amazonas
South_America_38	Didelphis_marsupialis	Yes	No	1	1	1	1	South_America	Amazonas
South_America_38	Eira_barbara	Yes	No	1	1	1	1	South_America	Amazonas
South_America_38	Galictis_vittata	Yes	No	1	1	1	1	South_America	Amazonas
South_America_38	Herpailurus_yagouaroundi	Yes	No	1	1	1	1	South_America	Amazonas
South_America_38	Leopardus_pardalis	Yes	No	1	1	1	1	South_America	Amazonas
South_America_38	Leopardus_tigrinus	Yes	No	1	1	1	0	South_America	Amazonas
South_America_38	Leopardus_wiedii	Yes	No	1	1	1	1	South_America	Amazonas
South_America_38	Mazama_americana	Yes	No	1	1	1	1	South_America	Amazonas
South_America_38	Mazama_nemorivaga	Yes	No	1	1	1	1	South_America	Amazonas
South_America_38	Myrmecophaga_tridactyla	Yes	No	1	1	1	1	South_America	Amazonas
South_America_38	Nasua_nasua	Yes	No	1	1	1	1	South_America	Amazonas
South_America_38	Panthera_onca	Yes	No	1	1	1	1	South_America	Amazonas
South_America_38	Pecari_tajacu	Yes	No	1	1	1	1	South_America	Amazonas
South_America_38	Priodontes_maximus	Yes	No	1	1	1	1	South_America	Amazonas
South_America_38	Procyon_cancrivorus	Yes	No	1	1	1	0	South_America	Amazonas
South_America_38	Puma_concolor	Yes	No	1	1	1	1	South_America	Amazonas
South_America_38	Smilodon_populator	Yes	No	1	0	0	0	South_America	Amazonas
South_America_38	Speothos_venaticus	Yes	No	1	1	1	1	South_America	Amazonas
South_America_38	Tamandua_tetradactyla	Yes	No	1	1	1	1	South_America	Amazonas
South_America_38	Tapirus_rondoniensis	Yes	No	1	0	0	0	South_America	Amazonas
South_America_38	Tapirus_terrestris	Yes	No	1	1	1	1	South_America	Amazonas
South_America_38	Tayassu_pecari	Yes	No	1	1	1	1	South_America	Amazonas
South_America_38	Valgipes_bucklandi	Yes	No	1	0	0	0	South_America	Amazonas
South_America_39	Cabassous_unicinctus	Yes	No	1	1	1	1	South_America	Venezuela
South_America_39	Cerdocyon_thous	Yes	No	1	1	1	1	South_America	Venezuela
South_America_39	Cuniculus_paca	Yes	No	1	1	1	1	South_America	Venezuela
South_America_39	Dasyprocta_leporina	Yes	No	1	1	1	1	South_America	Venezuela
South_America_39	Dasypus_kappleri	Yes	No	1	1	1	0	South_America	Venezuela
South_America_39	Dasypus_novemcinctus	Yes	Yes	1	1	1	0	South_America	Venezuela
South_America_39	Didelphis_marsupialis	Yes	No	1	1	1	1	South_America	Venezuela
South_America_39	Eira_barbara	Yes	No	1	1	1	1	South_America	Venezuela
South_America_39	Galictis_vittata	Yes	No	1	1	1	0	South_America	Venezuela
South_America_39	Herpailurus_yagouaroundi	Yes	No	1	1	1	1	South_America	Venezuela
South_America_39	Leopardus_pardalis	Yes	No	1	1	1	1	South_America	Venezuela
South_America_39	Leopardus_tigrinus	Yes	No	1	1	1	0	South_America	Venezuela
South_America_39	Leopardus_wiedii	Yes	No	1	1	1	1	South_America	Venezuela
South_America_39	Mazama_americana	Yes	No	1	1	1	1	South_America	Venezuela
South_America_39	Mazama_nemorivaga	Yes	No	1	1	1	1	South_America	Venezuela
South_America_39	Myrmecophaga_tridactyla	Yes	No	1	1	1	1	South_America	Venezuela
South_America_39	Nasua_nasua	Yes	No	1	1	1	1	South_America	Venezuela
South_America_39	Nothrotherium_maquinense	Yes	No	1	0	0	0	South_America	Venezuela
South_America_39	Odocoileus_virginianus	Yes	No	1	1	1	0	South_America	Venezuela
South_America_39	Panthera_onca	Yes	No	1	1	1	1	South_America	Venezuela
South_America_39	Pecari_tajacu	Yes	No	1	1	1	1	South_America	Venezuela
South_America_39	Priodontes_maximus	Yes	No	1	1	1	1	South_America	Venezuela
South_America_39	Protopithecus_brasiliensis	Yes	No	1	0	0	0	South_America	Venezuela
South_America_39	Puma_concolor	Yes	No	1	1	1	1	South_America	Venezuela
South_America_39	Speothos_venaticus	Yes	No	1	1	1	0	South_America	Venezuela
South_America_39	Tamandua_tetradactyla	Yes	No	1	1	1	1	South_America	Venezuela
South_America_39	Tapirus_terrestris	Yes	No	1	1	1	1	South_America	Venezuela
South_America_39	Tayassu_pecari	Yes	No	1	1	1	1	South_America	Venezuela
South_America_39	Valgipes_bucklandi	Yes	No	1	0	0	0	South_America	Venezuela
South_America_4	Cabassous_centralis	Yes	No	1	1	1	0	South_America	Ecuador
South_America_4	Cerdocyon_thous	Yes	No	1	1	1	0	South_America	Ecuador
South_America_4	Conepatus_semistriatus	Yes	No	1	1	1	0	South_America	Ecuador
South_America_4	Cuniculus_paca	Yes	No	1	1	1	1	South_America	Ecuador
South_America_4	Dasyprocta_punctata	Yes	No	1	1	1	1	South_America	Ecuador
South_America_4	Dasypus_novemcinctus	Yes	Yes	1	1	1	1	South_America	Ecuador
South_America_4	Didelphis_marsupialis	Yes	No	1	1	1	1	South_America	Ecuador
South_America_4	Didelphis_pernigra	Yes	No	1	1	1	0	South_America	Ecuador
South_America_4	Dinomys_branickii	Yes	No	1	1	1	0	South_America	Ecuador
South_America_4	Eira_barbara	Yes	No	1	1	1	1	South_America	Ecuador
South_America_4	Herpailurus_yagouaroundi	Yes	No	1	1	1	1	South_America	Ecuador
South_America_4	Leopardus_pardalis	Yes	No	1	1	1	1	South_America	Ecuador
South_America_4	Leopardus_wiedii	Yes	No	1	1	1	1	South_America	Ecuador
South_America_4	Lycalopex_culpaeus	Yes	No	1	1	1	0	South_America	Ecuador
South_America_4	Mazama_americana	Yes	No	1	1	1	1	South_America	Ecuador
South_America_4	Nasua_narica	Yes	No	1	1	1	1	South_America	Ecuador
South_America_4	Panthera_onca	Yes	No	1	1	1	0	South_America	Ecuador
South_America_4	Pecari_tajacu	Yes	No	1	1	1	1	South_America	Ecuador
South_America_4	Procyon_cancrivorus	Yes	No	1	1	1	1	South_America	Ecuador
South_America_4	Puma_concolor	Yes	No	1	1	1	1	South_America	Ecuador
South_America_4	Speothos_venaticus	Yes	No	1	1	1	0	South_America	Ecuador
South_America_4	Tamandua_mexicana	Yes	No	1	1	1	1	South_America	Ecuador
South_America_4	Tayassu_pecari	Yes	No	1	1	1	0	South_America	Ecuador
South_America_42	Atelocynus_microtis	Yes	No	1	1	1	1	South_America	Amazonas
South_America_42	Cabassous_unicinctus	Yes	No	1	1	1	1	South_America	Amazonas
South_America_42	Cuniculus_paca	Yes	No	1	1	1	1	South_America	Amazonas
South_America_42	Dasyprocta_fuliginosa	Yes	No	1	1	1	1	South_America	Amazonas
South_America_42	Dasypus_kappleri	Yes	No	1	1	1	1	South_America	Amazonas
South_America_42	Dasypus_novemcinctus	Yes	Yes	1	1	1	1	South_America	Amazonas
South_America_42	Didelphis_marsupialis	Yes	No	1	1	1	1	South_America	Amazonas
South_America_42	Eira_barbara	Yes	No	1	1	1	1	South_America	Amazonas
South_America_42	Galictis_vittata	Yes	No	1	1	1	0	South_America	Amazonas
South_America_42	Herpailurus_yagouaroundi	Yes	No	1	1	1	0	South_America	Amazonas
South_America_42	Leopardus_pardalis	Yes	No	1	1	1	1	South_America	Amazonas
South_America_42	Leopardus_tigrinus	Yes	No	1	1	1	0	South_America	Amazonas
South_America_42	Leopardus_wiedii	Yes	No	1	1	1	1	South_America	Amazonas
South_America_42	Mazama_americana	Yes	No	1	1	1	1	South_America	Amazonas
South_America_42	Mazama_nemorivaga	Yes	No	1	1	1	1	South_America	Amazonas
South_America_42	Myrmecophaga_tridactyla	Yes	No	1	1	1	1	South_America	Amazonas
South_America_42	Nasua_nasua	Yes	No	1	1	1	1	South_America	Amazonas
South_America_42	Panthera_onca	Yes	No	1	1	1	1	South_America	Amazonas
South_America_42	Pecari_tajacu	Yes	No	1	1	1	1	South_America	Amazonas
South_America_42	Priodontes_maximus	Yes	No	1	1	1	1	South_America	Amazonas
South_America_42	Procyon_cancrivorus	Yes	No	1	1	1	1	South_America	Amazonas
South_America_42	Puma_concolor	Yes	No	1	1	1	1	South_America	Amazonas
South_America_42	Smilodon_populator	Yes	No	1	0	0	0	South_America	Amazonas
South_America_42	Speothos_venaticus	Yes	No	1	1	1	0	South_America	Amazonas
South_America_42	Tamandua_tetradactyla	Yes	No	1	1	1	0	South_America	Amazonas
South_America_42	Tapirus_rondoniensis	Yes	No	1	0	0	0	South_America	Amazonas
South_America_42	Tapirus_terrestris	Yes	No	1	1	1	1	South_America	Amazonas
South_America_42	Tayassu_pecari	Yes	No	1	1	1	1	South_America	Amazonas
South_America_42	Valgipes_bucklandi	Yes	No	1	0	0	0	South_America	Amazonas
South_America_44	Arctotherium_wingei	Yes	No	1	0	0	0	South_America	Rondônia
South_America_44	Atelocynus_microtis	Yes	No	1	1	1	0	South_America	Rondônia
South_America_44	Cabassous_unicinctus	Yes	No	1	1	1	0	South_America	Rondônia
South_America_44	Cuniculus_paca	Yes	No	1	1	1	0	South_America	Rondônia
South_America_44	Dasypus_kappleri	Yes	No	1	1	1	0	South_America	Rondônia
South_America_44	Dasypus_novemcinctus	Yes	Yes	1	1	1	0	South_America	Rondônia
South_America_44	Didelphis_marsupialis	Yes	No	1	1	1	0	South_America	Rondônia
South_America_44	Eira_barbara	Yes	No	1	1	1	0	South_America	Rondônia
South_America_44	Galictis_vittata	Yes	No	1	1	1	0	South_America	Rondônia
South_America_44	Herpailurus_yagouaroundi	Yes	No	1	1	1	0	South_America	Rondônia
South_America_44	Leopardus_pardalis	Yes	No	1	1	1	1	South_America	Rondônia
South_America_44	Leopardus_tigrinus	Yes	No	1	1	1	0	South_America	Rondônia
South_America_44	Leopardus_wiedii	Yes	No	1	1	1	0	South_America	Rondônia
South_America_44	Mazama_americana	Yes	No	1	1	1	0	South_America	Rondônia
South_America_44	Mazama_nemorivaga	Yes	No	1	1	1	0	South_America	Rondônia
South_America_44	Myrmecophaga_tridactyla	Yes	No	1	1	1	0	South_America	Rondônia
South_America_44	Nasua_nasua	Yes	No	1	1	1	0	South_America	Rondônia
South_America_44	Nothrotherium_maquinense	Yes	No	1	0	0	0	South_America	Rondônia
South_America_44	Panthera_onca	Yes	No	1	1	1	1	South_America	Rondônia
South_America_44	Pecari_tajacu	Yes	No	1	1	1	1	South_America	Rondônia
South_America_44	Priodontes_maximus	Yes	No	1	1	1	0	South_America	Rondônia
South_America_44	Procyon_cancrivorus	Yes	No	1	1	1	1	South_America	Rondônia
South_America_44	Protopithecus_brasiliensis	Yes	No	1	0	0	0	South_America	Rondônia
South_America_44	Puma_concolor	Yes	No	1	1	1	1	South_America	Rondônia
South_America_44	Smilodon_populator	Yes	No	1	0	0	0	South_America	Rondônia
South_America_44	Speothos_venaticus	Yes	No	1	1	1	0	South_America	Rondônia
South_America_44	Tamandua_tetradactyla	Yes	No	1	1	1	0	South_America	Rondônia
South_America_44	Tapirus_rondoniensis	Yes	No	1	0	0	0	South_America	Rondônia
South_America_44	Tapirus_terrestris	Yes	No	1	1	1	1	South_America	Rondônia
South_America_44	Tayassu_pecari	Yes	No	1	1	1	0	South_America	Rondônia
South_America_44	Valgipes_bucklandi	Yes	No	1	0	0	0	South_America	Rondônia
South_America_45	Atelocynus_microtis	Yes	No	1	1	1	1	South_America	Amazonas
South_America_45	Cabassous_unicinctus	Yes	No	1	1	1	0	South_America	Amazonas
South_America_45	Cuniculus_paca	Yes	No	1	1	1	1	South_America	Amazonas
South_America_45	Dasyprocta_fuliginosa	Yes	No	1	1	1	1	South_America	Amazonas
South_America_45	Dasypus_kappleri	Yes	No	1	1	1	0	South_America	Amazonas
South_America_45	Dasypus_novemcinctus	Yes	Yes	1	1	1	1	South_America	Amazonas
South_America_45	Didelphis_marsupialis	Yes	No	1	1	1	0	South_America	Amazonas
South_America_45	Eira_barbara	Yes	No	1	1	1	1	South_America	Amazonas
South_America_45	Galictis_vittata	Yes	No	1	1	1	0	South_America	Amazonas
South_America_45	Herpailurus_yagouaroundi	Yes	No	1	1	1	0	South_America	Amazonas
South_America_45	Leopardus_pardalis	Yes	No	1	1	1	1	South_America	Amazonas
South_America_45	Leopardus_tigrinus	Yes	No	1	1	1	0	South_America	Amazonas
South_America_45	Leopardus_wiedii	Yes	No	1	1	1	1	South_America	Amazonas
South_America_45	Mazama_americana	Yes	No	1	1	1	1	South_America	Amazonas
South_America_45	Mazama_nemorivaga	Yes	No	1	1	1	1	South_America	Amazonas
South_America_45	Myrmecophaga_tridactyla	Yes	No	1	1	1	1	South_America	Amazonas
South_America_45	Nasua_nasua	Yes	No	1	1	1	1	South_America	Amazonas
South_America_45	Panthera_onca	Yes	No	1	1	1	1	South_America	Amazonas
South_America_45	Pecari_tajacu	Yes	No	1	1	1	1	South_America	Amazonas
South_America_45	Priodontes_maximus	Yes	No	1	1	1	1	South_America	Amazonas
South_America_45	Procyon_cancrivorus	Yes	No	1	1	1	0	South_America	Amazonas
South_America_45	Puma_concolor	Yes	No	1	1	1	1	South_America	Amazonas
South_America_45	Smilodon_populator	Yes	No	1	0	0	0	South_America	Amazonas
South_America_45	Speothos_venaticus	Yes	No	1	1	1	0	South_America	Amazonas
South_America_45	Tamandua_tetradactyla	Yes	No	1	1	1	1	South_America	Amazonas
South_America_45	Tapirus_rondoniensis	Yes	No	1	0	0	0	South_America	Amazonas
South_America_45	Tapirus_terrestris	Yes	No	1	1	1	1	South_America	Amazonas
South_America_45	Tayassu_pecari	Yes	No	1	1	1	1	South_America	Amazonas
South_America_45	Valgipes_bucklandi	Yes	No	1	0	0	0	South_America	Amazonas
South_America_46	Atelocynus_microtis	Yes	No	1	1	1	1	South_America	Amazonas
South_America_46	Cabassous_unicinctus	Yes	No	1	1	1	0	South_America	Amazonas
South_America_46	Cuniculus_paca	Yes	No	1	1	1	1	South_America	Amazonas
South_America_46	Dasyprocta_fuliginosa	Yes	No	1	1	1	1	South_America	Amazonas
South_America_46	Dasypus_kappleri	Yes	No	1	1	1	1	South_America	Amazonas
South_America_46	Dasypus_novemcinctus	Yes	Yes	1	1	1	1	South_America	Amazonas
South_America_46	Didelphis_marsupialis	Yes	No	1	1	1	1	South_America	Amazonas
South_America_46	Eira_barbara	Yes	No	1	1	1	1	South_America	Amazonas
South_America_46	Galictis_vittata	Yes	No	1	1	1	1	South_America	Amazonas
South_America_46	Herpailurus_yagouaroundi	Yes	No	1	1	1	1	South_America	Amazonas
South_America_46	Leopardus_pardalis	Yes	No	1	1	1	1	South_America	Amazonas
South_America_46	Leopardus_tigrinus	Yes	No	1	1	1	0	South_America	Amazonas
South_America_46	Leopardus_wiedii	Yes	No	1	1	1	1	South_America	Amazonas
South_America_46	Mazama_americana	Yes	No	1	1	1	1	South_America	Amazonas
South_America_46	Mazama_nemorivaga	Yes	No	1	1	1	1	South_America	Amazonas
South_America_46	Myrmecophaga_tridactyla	Yes	No	1	1	1	1	South_America	Amazonas
South_America_46	Nasua_nasua	Yes	No	1	1	1	1	South_America	Amazonas
South_America_46	Panthera_onca	Yes	No	1	1	1	1	South_America	Amazonas
South_America_46	Pecari_tajacu	Yes	No	1	1	1	1	South_America	Amazonas
South_America_46	Priodontes_maximus	Yes	No	1	1	1	1	South_America	Amazonas
South_America_46	Procyon_cancrivorus	Yes	No	1	1	1	1	South_America	Amazonas
South_America_46	Puma_concolor	Yes	No	1	1	1	1	South_America	Amazonas
South_America_46	Smilodon_populator	Yes	No	1	0	0	0	South_America	Amazonas
South_America_46	Speothos_venaticus	Yes	No	1	1	1	1	South_America	Amazonas
South_America_46	Tamandua_tetradactyla	Yes	No	1	1	1	1	South_America	Amazonas
South_America_46	Tapirus_rondoniensis	Yes	No	1	0	0	0	South_America	Amazonas
South_America_46	Tapirus_terrestris	Yes	No	1	1	1	1	South_America	Amazonas
South_America_46	Tayassu_pecari	Yes	No	1	1	1	1	South_America	Amazonas
South_America_46	Valgipes_bucklandi	Yes	No	1	0	0	0	South_America	Amazonas
South_America_48	Cabassous_unicinctus	Yes	No	1	1	1	0	South_America	Amazonas
South_America_48	Cuniculus_paca	Yes	No	1	1	1	1	South_America	Amazonas
South_America_48	Dasyprocta_fuliginosa	Yes	No	1	1	1	0	South_America	Amazonas
South_America_48	Dasyprocta_leporina	Yes	No	1	1	1	0	South_America	Amazonas
South_America_48	Dasypus_kappleri	Yes	No	1	1	1	0	South_America	Amazonas
South_America_48	Dasypus_novemcinctus	Yes	Yes	1	1	1	0	South_America	Amazonas
South_America_48	Didelphis_marsupialis	Yes	No	1	1	1	1	South_America	Amazonas
South_America_48	Eira_barbara	Yes	No	1	1	1	0	South_America	Amazonas
South_America_48	Galictis_vittata	Yes	No	1	1	1	0	South_America	Amazonas
South_America_48	Herpailurus_yagouaroundi	Yes	No	1	1	1	0	South_America	Amazonas
South_America_48	Leopardus_pardalis	Yes	No	1	1	1	1	South_America	Amazonas
South_America_48	Leopardus_tigrinus	Yes	No	1	1	1	0	South_America	Amazonas
South_America_48	Leopardus_wiedii	Yes	No	1	1	1	1	South_America	Amazonas
South_America_48	Mazama_americana	Yes	No	1	1	1	0	South_America	Amazonas
South_America_48	Mazama_nemorivaga	Yes	No	1	1	1	1	South_America	Amazonas
South_America_48	Myrmecophaga_tridactyla	Yes	No	1	1	1	0	South_America	Amazonas
South_America_48	Nasua_nasua	Yes	No	1	1	1	0	South_America	Amazonas
South_America_48	Panthera_onca	Yes	No	1	1	1	1	South_America	Amazonas
South_America_48	Pecari_tajacu	Yes	No	1	1	1	1	South_America	Amazonas
South_America_48	Priodontes_maximus	Yes	No	1	1	1	0	South_America	Amazonas
South_America_48	Procyon_cancrivorus	Yes	No	1	1	1	0	South_America	Amazonas
South_America_48	Puma_concolor	Yes	No	1	1	1	0	South_America	Amazonas
South_America_48	Smilodon_populator	Yes	No	1	0	0	0	South_America	Amazonas
South_America_48	Speothos_venaticus	Yes	No	1	1	1	0	South_America	Amazonas
South_America_48	Tamandua_tetradactyla	Yes	No	1	1	1	0	South_America	Amazonas
South_America_48	Tapirus_rondoniensis	Yes	No	1	0	0	0	South_America	Amazonas
South_America_48	Tapirus_terrestris	Yes	No	1	1	1	1	South_America	Amazonas
South_America_48	Tayassu_pecari	Yes	No	1	1	1	0	South_America	Amazonas
South_America_48	Valgipes_bucklandi	Yes	No	1	0	0	0	South_America	Amazonas
South_America_52	Atelocynus_microtis	Yes	No	1	1	1	0	South_America	Amazonas
South_America_52	Cabassous_unicinctus	Yes	No	1	1	1	0	South_America	Amazonas
South_America_52	Cuniculus_paca	Yes	No	1	1	1	1	South_America	Amazonas
South_America_52	Dasyprocta_leporina	Yes	No	1	1	1	0	South_America	Amazonas
South_America_52	Dasypus_kappleri	Yes	No	1	1	1	0	South_America	Amazonas
South_America_52	Dasypus_novemcinctus	Yes	Yes	1	1	1	0	South_America	Amazonas
South_America_52	Didelphis_marsupialis	Yes	No	1	1	1	1	South_America	Amazonas
South_America_52	Eira_barbara	Yes	No	1	1	1	0	South_America	Amazonas
South_America_52	Galictis_vittata	Yes	No	1	1	1	0	South_America	Amazonas
South_America_52	Herpailurus_yagouaroundi	Yes	No	1	1	1	0	South_America	Amazonas
South_America_52	Leopardus_pardalis	Yes	No	1	1	1	0	South_America	Amazonas
South_America_52	Leopardus_tigrinus	Yes	No	1	1	1	0	South_America	Amazonas
South_America_52	Leopardus_wiedii	Yes	No	1	1	1	0	South_America	Amazonas
South_America_52	Mazama_americana	Yes	No	1	1	1	0	South_America	Amazonas
South_America_52	Mazama_nemorivaga	Yes	No	1	1	1	0	South_America	Amazonas
South_America_52	Myrmecophaga_tridactyla	Yes	No	1	1	1	0	South_America	Amazonas
South_America_52	Nasua_nasua	Yes	No	1	1	1	0	South_America	Amazonas
South_America_52	Odocoileus_virginianus	Yes	No	1	1	1	0	South_America	Amazonas
South_America_52	Panthera_onca	Yes	No	1	1	1	0	South_America	Amazonas
South_America_52	Pecari_tajacu	Yes	No	1	1	1	0	South_America	Amazonas
South_America_52	Priodontes_maximus	Yes	No	1	1	1	0	South_America	Amazonas
South_America_52	Procyon_cancrivorus	Yes	No	1	1	1	0	South_America	Amazonas
South_America_52	Puma_concolor	Yes	No	1	1	1	0	South_America	Amazonas
South_America_52	Smilodon_populator	Yes	No	1	0	0	0	South_America	Amazonas
South_America_52	Speothos_venaticus	Yes	No	1	1	1	0	South_America	Amazonas
South_America_52	Tamandua_tetradactyla	Yes	No	1	1	1	1	South_America	Amazonas
South_America_52	Tapirus_rondoniensis	Yes	No	1	0	0	0	South_America	Amazonas
South_America_52	Tapirus_terrestris	Yes	No	1	1	1	0	South_America	Amazonas
South_America_52	Tayassu_pecari	Yes	No	1	1	1	0	South_America	Amazonas
South_America_52	Valgipes_bucklandi	Yes	No	1	0	0	0	South_America	Amazonas
South_America_53	Atelocynus_microtis	Yes	No	1	1	1	0	South_America	Amazonas
South_America_53	Cabassous_unicinctus	Yes	No	1	1	1	1	South_America	Amazonas
South_America_53	Cuniculus_paca	Yes	No	1	1	1	1	South_America	Amazonas
South_America_53	Dasyprocta_leporina	Yes	No	1	1	1	1	South_America	Amazonas
South_America_53	Dasypus_kappleri	Yes	No	1	1	1	0	South_America	Amazonas
South_America_53	Dasypus_novemcinctus	Yes	Yes	1	1	1	1	South_America	Amazonas
South_America_53	Didelphis_marsupialis	Yes	No	1	1	1	1	South_America	Amazonas
South_America_53	Eira_barbara	Yes	No	1	1	1	1	South_America	Amazonas
South_America_53	Galictis_vittata	Yes	No	1	1	1	0	South_America	Amazonas
South_America_53	Herpailurus_yagouaroundi	Yes	No	1	1	1	1	South_America	Amazonas
South_America_53	Leopardus_pardalis	Yes	No	1	1	1	1	South_America	Amazonas
South_America_53	Leopardus_tigrinus	Yes	No	1	1	1	0	South_America	Amazonas
South_America_53	Leopardus_wiedii	Yes	No	1	1	1	1	South_America	Amazonas
South_America_53	Mazama_americana	Yes	No	1	1	1	1	South_America	Amazonas
South_America_53	Mazama_nemorivaga	Yes	No	1	1	1	1	South_America	Amazonas
South_America_53	Myrmecophaga_tridactyla	Yes	No	1	1	1	1	South_America	Amazonas
South_America_53	Nasua_nasua	Yes	No	1	1	1	1	South_America	Amazonas
South_America_53	Odocoileus_virginianus	Yes	No	1	1	1	0	South_America	Amazonas
South_America_53	Panthera_onca	Yes	No	1	1	1	1	South_America	Amazonas
South_America_53	Pecari_tajacu	Yes	No	1	1	1	1	South_America	Amazonas
South_America_53	Priodontes_maximus	Yes	No	1	1	1	0	South_America	Amazonas
South_America_53	Procyon_cancrivorus	Yes	No	1	1	1	0	South_America	Amazonas
South_America_53	Puma_concolor	Yes	No	1	1	1	1	South_America	Amazonas
South_America_53	Smilodon_populator	Yes	No	1	0	0	0	South_America	Amazonas
South_America_53	Speothos_venaticus	Yes	No	1	1	1	0	South_America	Amazonas
South_America_53	Tamandua_tetradactyla	Yes	No	1	1	1	1	South_America	Amazonas
South_America_53	Tapirus_rondoniensis	Yes	No	1	0	0	0	South_America	Amazonas
South_America_53	Tapirus_terrestris	Yes	No	1	1	1	1	South_America	Amazonas
South_America_53	Tayassu_pecari	Yes	No	1	1	1	1	South_America	Amazonas
South_America_53	Valgipes_bucklandi	Yes	No	1	0	0	0	South_America	Amazonas
South_America_54	Arctotherium_wingei	Yes	No	1	0	0	0	South_America	Amazonas
South_America_54	Atelocynus_microtis	Yes	No	1	1	1	0	South_America	Amazonas
South_America_54	Cabassous_unicinctus	Yes	No	1	1	1	0	South_America	Amazonas
South_America_54	Cuniculus_paca	Yes	No	1	1	1	1	South_America	Amazonas
South_America_54	Dasyprocta_leporina	Yes	No	1	1	1	1	South_America	Amazonas
South_America_54	Dasypus_kappleri	Yes	No	1	1	1	0	South_America	Amazonas
South_America_54	Dasypus_novemcinctus	Yes	Yes	1	1	1	1	South_America	Amazonas
South_America_54	Didelphis_marsupialis	Yes	No	1	1	1	1	South_America	Amazonas
South_America_54	Eira_barbara	Yes	No	1	1	1	1	South_America	Amazonas
South_America_54	Galictis_vittata	Yes	No	1	1	1	0	South_America	Amazonas
South_America_54	Herpailurus_yagouaroundi	Yes	No	1	1	1	1	South_America	Amazonas
South_America_54	Leopardus_pardalis	Yes	No	1	1	1	1	South_America	Amazonas
South_America_54	Leopardus_tigrinus	Yes	No	1	1	1	0	South_America	Amazonas
South_America_54	Leopardus_wiedii	Yes	No	1	1	1	1	South_America	Amazonas
South_America_54	Mazama_americana	Yes	No	1	1	1	1	South_America	Amazonas
South_America_54	Mazama_nemorivaga	Yes	No	1	1	1	1	South_America	Amazonas
South_America_54	Myrmecophaga_tridactyla	Yes	No	1	1	1	1	South_America	Amazonas
South_America_54	Nasua_nasua	Yes	No	1	1	1	1	South_America	Amazonas
South_America_54	Odocoileus_virginianus	Yes	No	1	1	1	0	South_America	Amazonas
South_America_54	Panthera_onca	Yes	No	1	1	1	1	South_America	Amazonas
South_America_54	Pecari_tajacu	Yes	No	1	1	1	1	South_America	Amazonas
South_America_54	Priodontes_maximus	Yes	No	1	1	1	0	South_America	Amazonas
South_America_54	Procyon_cancrivorus	Yes	No	1	1	1	0	South_America	Amazonas
South_America_54	Puma_concolor	Yes	No	1	1	1	0	South_America	Amazonas
South_America_54	Smilodon_populator	Yes	No	1	0	0	0	South_America	Amazonas
South_America_54	Speothos_venaticus	Yes	No	1	1	1	0	South_America	Amazonas
South_America_54	Tamandua_tetradactyla	Yes	No	1	1	1	1	South_America	Amazonas
South_America_54	Tapirus_rondoniensis	Yes	No	1	0	0	0	South_America	Amazonas
South_America_54	Tapirus_terrestris	Yes	No	1	1	1	1	South_America	Amazonas
South_America_54	Tayassu_pecari	Yes	No	1	1	1	0	South_America	Amazonas
South_America_54	Valgipes_bucklandi	Yes	No	1	0	0	0	South_America	Amazonas
South_America_55	Arctotherium_wingei	Yes	No	1	0	0	0	South_America	Roraima
South_America_55	Cabassous_unicinctus	Yes	No	1	1	1	0	South_America	Roraima
South_America_55	Cerdocyon_thous	Yes	No	1	1	1	1	South_America	Roraima
South_America_55	Cuniculus_paca	Yes	No	1	1	1	0	South_America	Roraima
South_America_55	Dasyprocta_leporina	Yes	No	1	1	1	0	South_America	Roraima
South_America_55	Dasypus_kappleri	Yes	No	1	1	1	0	South_America	Roraima
South_America_55	Dasypus_novemcinctus	Yes	Yes	1	1	1	0	South_America	Roraima
South_America_55	Didelphis_marsupialis	Yes	No	1	1	1	0	South_America	Roraima
South_America_55	Eira_barbara	Yes	No	1	1	1	0	South_America	Roraima
South_America_55	Galictis_vittata	Yes	No	1	1	1	0	South_America	Roraima
South_America_55	Herpailurus_yagouaroundi	Yes	No	1	1	1	0	South_America	Roraima
South_America_55	Leopardus_pardalis	Yes	No	1	1	1	0	South_America	Roraima
South_America_55	Leopardus_tigrinus	Yes	No	1	1	1	0	South_America	Roraima
South_America_55	Leopardus_wiedii	Yes	No	1	1	1	0	South_America	Roraima
South_America_55	Mazama_americana	Yes	No	1	1	1	0	South_America	Roraima
South_America_55	Mazama_nemorivaga	Yes	No	1	1	1	0	South_America	Roraima
South_America_55	Myrmecophaga_tridactyla	Yes	No	1	1	1	0	South_America	Roraima
South_America_55	Nasua_nasua	Yes	No	1	1	1	0	South_America	Roraima
South_America_55	Nothrotherium_maquinense	Yes	No	1	0	0	0	South_America	Roraima
South_America_55	Odocoileus_virginianus	Yes	No	1	1	1	0	South_America	Roraima
South_America_55	Panthera_onca	Yes	No	1	1	1	1	South_America	Roraima
South_America_55	Pecari_tajacu	Yes	No	1	1	1	0	South_America	Roraima
South_America_55	Priodontes_maximus	Yes	No	1	1	1	0	South_America	Roraima
South_America_55	Procyon_cancrivorus	Yes	No	1	1	1	0	South_America	Roraima
South_America_55	Protopithecus_brasiliensis	Yes	No	1	0	0	0	South_America	Roraima
South_America_55	Puma_concolor	Yes	No	1	1	1	0	South_America	Roraima
South_America_55	Smilodon_populator	Yes	No	1	0	0	0	South_America	Roraima
South_America_55	Speothos_venaticus	Yes	No	1	1	1	0	South_America	Roraima
South_America_55	Tamandua_tetradactyla	Yes	No	1	1	1	0	South_America	Roraima
South_America_55	Tapirus_rondoniensis	Yes	No	1	0	0	0	South_America	Roraima
South_America_55	Tapirus_terrestris	Yes	No	1	1	1	0	South_America	Roraima
South_America_55	Tayassu_pecari	Yes	No	1	1	1	0	South_America	Roraima
South_America_55	Valgipes_bucklandi	Yes	No	1	0	0	0	South_America	Roraima
South_America_6	Cabassous_centralis	Yes	No	1	1	1	0	South_America	Ecuador
South_America_6	Cerdocyon_thous	Yes	No	1	1	1	0	South_America	Ecuador
South_America_6	Conepatus_semistriatus	Yes	No	1	1	1	0	South_America	Ecuador
South_America_6	Cuniculus_paca	Yes	No	1	1	1	1	South_America	Ecuador
South_America_6	Dasyprocta_punctata	Yes	No	1	1	1	1	South_America	Ecuador
South_America_6	Dasypus_novemcinctus	Yes	Yes	1	1	1	1	South_America	Ecuador
South_America_6	Didelphis_marsupialis	Yes	No	1	1	1	1	South_America	Ecuador
South_America_6	Didelphis_pernigra	Yes	No	1	1	1	0	South_America	Ecuador
South_America_6	Dinomys_branickii	Yes	No	1	1	1	0	South_America	Ecuador
South_America_6	Eira_barbara	Yes	No	1	1	1	1	South_America	Ecuador
South_America_6	Herpailurus_yagouaroundi	Yes	No	1	1	1	1	South_America	Ecuador
South_America_6	Leopardus_pardalis	Yes	No	1	1	1	1	South_America	Ecuador
South_America_6	Leopardus_wiedii	Yes	No	1	1	1	1	South_America	Ecuador
South_America_6	Lycalopex_culpaeus	Yes	No	1	1	1	0	South_America	Ecuador
South_America_6	Mazama_americana	Yes	No	1	1	1	1	South_America	Ecuador
South_America_6	Nasua_narica	Yes	No	1	1	1	0	South_America	Ecuador
South_America_6	Panthera_onca	Yes	No	1	1	1	1	South_America	Ecuador
South_America_6	Pecari_tajacu	Yes	No	1	1	1	1	South_America	Ecuador
South_America_6	Procyon_cancrivorus	Yes	No	1	1	1	1	South_America	Ecuador
South_America_6	Puma_concolor	Yes	No	1	1	1	1	South_America	Ecuador
South_America_6	Speothos_venaticus	Yes	No	1	1	1	0	South_America	Ecuador
South_America_6	Tamandua_mexicana	Yes	No	1	1	1	0	South_America	Ecuador
South_America_6	Tayassu_pecari	Yes	No	1	1	1	1	South_America	Ecuador
South_America_61	Arctotherium_wingei	Yes	No	1	0	0	0	South_America	Pará
South_America_61	Atelocynus_microtis	Yes	No	1	1	1	0	South_America	Pará
South_America_61	Blastocerus_dichotomus	Yes	No	1	1	1	0	South_America	Pará
South_America_61	Cabassous_unicinctus	Yes	No	1	1	1	0	South_America	Pará
South_America_61	Cerdocyon_thous	Yes	No	1	1	1	1	South_America	Pará
South_America_61	Cuniculus_paca	Yes	No	1	1	1	1	South_America	Pará
South_America_61	Dasyprocta_leporina	Yes	No	1	1	1	1	South_America	Pará
South_America_61	Dasypus_kappleri	Yes	No	1	1	1	1	South_America	Pará
South_America_61	Dasypus_novemcinctus	Yes	Yes	1	1	1	1	South_America	Pará
South_America_61	Dasypus_septemcinctus	Yes	No	1	1	1	0	South_America	Pará
South_America_61	Didelphis_marsupialis	Yes	No	1	1	1	0	South_America	Pará
South_America_61	Eira_barbara	Yes	No	1	1	1	1	South_America	Pará
South_America_61	Euphractus_sexcinctus	Yes	No	1	1	1	0	South_America	Pará
South_America_61	Galictis_vittata	Yes	No	1	1	1	0	South_America	Pará
South_America_61	Herpailurus_yagouaroundi	Yes	No	1	1	1	0	South_America	Pará
South_America_61	Leopardus_pardalis	Yes	No	1	1	1	1	South_America	Pará
South_America_61	Leopardus_tigrinus	Yes	No	1	1	1	0	South_America	Pará
South_America_61	Leopardus_wiedii	Yes	No	1	1	1	0	South_America	Pará
South_America_61	Mazama_americana	Yes	No	1	1	1	1	South_America	Pará
South_America_61	Mazama_nemorivaga	Yes	No	1	1	1	1	South_America	Pará
South_America_61	Myrmecophaga_tridactyla	Yes	No	1	1	1	0	South_America	Pará
South_America_61	Nasua_nasua	Yes	No	1	1	1	1	South_America	Pará
South_America_61	Nothrotherium_maquinense	Yes	No	1	0	0	0	South_America	Pará
South_America_61	Ozotoceros_bezoarticus	Yes	No	1	1	1	0	South_America	Pará
South_America_61	Panthera_onca	Yes	No	1	1	1	1	South_America	Pará
South_America_61	Pecari_tajacu	Yes	No	1	1	1	1	South_America	Pará
South_America_61	Priodontes_maximus	Yes	No	1	1	1	1	South_America	Pará
South_America_61	Procyon_cancrivorus	Yes	No	1	1	1	0	South_America	Pará
South_America_61	Protopithecus_brasiliensis	Yes	No	1	0	0	0	South_America	Pará
South_America_61	Puma_concolor	Yes	No	1	1	1	1	South_America	Pará
South_America_61	Smilodon_populator	Yes	No	1	0	0	0	South_America	Pará
South_America_61	Speothos_venaticus	Yes	No	1	1	1	0	South_America	Pará
South_America_61	Tamandua_tetradactyla	Yes	No	1	1	1	1	South_America	Pará
South_America_61	Tapirus_rondoniensis	Yes	No	1	0	0	0	South_America	Pará
South_America_61	Tapirus_terrestris	Yes	No	1	1	1	1	South_America	Pará
South_America_61	Tayassu_pecari	Yes	No	1	1	1	1	South_America	Pará
South_America_61	Valgipes_bucklandi	Yes	No	1	0	0	0	South_America	Pará
South_America_67	Arctotherium_wingei	Yes	No	1	0	0	0	South_America	Pará
South_America_67	Atelocynus_microtis	Yes	No	1	1	1	0	South_America	Pará
South_America_67	Cabassous_unicinctus	Yes	No	1	1	1	0	South_America	Pará
South_America_67	Cuniculus_paca	Yes	No	1	1	1	1	South_America	Pará
South_America_67	Dasyprocta_leporina	Yes	No	1	1	1	1	South_America	Pará
South_America_67	Dasypus_kappleri	Yes	No	1	1	1	1	South_America	Pará
South_America_67	Dasypus_novemcinctus	Yes	Yes	1	1	1	1	South_America	Pará
South_America_67	Didelphis_marsupialis	Yes	No	1	1	1	0	South_America	Pará
South_America_67	Eira_barbara	Yes	No	1	1	1	1	South_America	Pará
South_America_67	Euphractus_sexcinctus	Yes	No	1	1	1	0	South_America	Pará
South_America_67	Galictis_vittata	Yes	No	1	1	1	0	South_America	Pará
South_America_67	Herpailurus_yagouaroundi	Yes	No	1	1	1	0	South_America	Pará
South_America_67	Leopardus_pardalis	Yes	No	1	1	1	0	South_America	Pará
South_America_67	Leopardus_tigrinus	Yes	No	1	1	1	0	South_America	Pará
South_America_67	Leopardus_wiedii	Yes	No	1	1	1	1	South_America	Pará
South_America_67	Mazama_americana	Yes	No	1	1	1	1	South_America	Pará
South_America_67	Mazama_nemorivaga	Yes	No	1	1	1	0	South_America	Pará
South_America_67	Myrmecophaga_tridactyla	Yes	No	1	1	1	1	South_America	Pará
South_America_67	Nasua_nasua	Yes	No	1	1	1	0	South_America	Pará
South_America_67	Panthera_onca	Yes	No	1	1	1	0	South_America	Pará
South_America_67	Pecari_tajacu	Yes	No	1	1	1	1	South_America	Pará
South_America_67	Priodontes_maximus	Yes	No	1	1	1	0	South_America	Pará
South_America_67	Procyon_cancrivorus	Yes	No	1	1	1	0	South_America	Pará
South_America_67	Puma_concolor	Yes	No	1	1	1	1	South_America	Pará
South_America_67	Smilodon_populator	Yes	No	1	0	0	0	South_America	Pará
South_America_67	Speothos_venaticus	Yes	No	1	1	1	1	South_America	Pará
South_America_67	Tamandua_tetradactyla	Yes	No	1	1	1	1	South_America	Pará
South_America_67	Tapirus_rondoniensis	Yes	No	1	0	0	0	South_America	Pará
South_America_67	Tapirus_terrestris	Yes	No	1	1	1	1	South_America	Pará
South_America_67	Tayassu_pecari	Yes	No	1	1	1	0	South_America	Pará
South_America_67	Valgipes_bucklandi	Yes	No	1	0	0	0	South_America	Pará
South_America_68	Arctotherium_wingei	Yes	No	1	0	0	0	South_America	Surinam
South_America_68	Cabassous_unicinctus	Yes	No	1	1	1	1	South_America	Surinam
South_America_68	Cerdocyon_thous	Yes	No	1	1	1	0	South_America	Surinam
South_America_68	Cuniculus_paca	Yes	No	1	1	1	1	South_America	Surinam
South_America_68	Dasyprocta_leporina	Yes	No	1	1	1	1	South_America	Surinam
South_America_68	Dasypus_kappleri	Yes	No	1	1	1	1	South_America	Surinam
South_America_68	Dasypus_novemcinctus	Yes	Yes	1	1	1	1	South_America	Surinam
South_America_68	Didelphis_marsupialis	Yes	No	1	1	1	1	South_America	Surinam
South_America_68	Eira_barbara	Yes	No	1	1	1	1	South_America	Surinam
South_America_68	Galictis_vittata	Yes	No	1	1	1	0	South_America	Surinam
South_America_68	Herpailurus_yagouaroundi	Yes	No	1	1	1	1	South_America	Surinam
South_America_68	Leopardus_pardalis	Yes	No	1	1	1	1	South_America	Surinam
South_America_68	Leopardus_tigrinus	Yes	No	1	1	1	1	South_America	Surinam
South_America_68	Leopardus_wiedii	Yes	No	1	1	1	1	South_America	Surinam
South_America_68	Mazama_americana	Yes	No	1	1	1	1	South_America	Surinam
South_America_68	Mazama_nemorivaga	Yes	No	1	1	1	1	South_America	Surinam
South_America_68	Myrmecophaga_tridactyla	Yes	No	1	1	1	1	South_America	Surinam
South_America_68	Nasua_nasua	Yes	No	1	1	1	1	South_America	Surinam
South_America_68	Nothrotherium_maquinense	Yes	No	1	0	0	0	South_America	Surinam
South_America_68	Odocoileus_virginianus	Yes	No	1	1	1	1	South_America	Surinam
South_America_68	Panthera_onca	Yes	No	1	1	1	1	South_America	Surinam
South_America_68	Pecari_tajacu	Yes	No	1	1	1	1	South_America	Surinam
South_America_68	Priodontes_maximus	Yes	No	1	1	1	1	South_America	Surinam
South_America_68	Procyon_cancrivorus	Yes	No	1	1	1	1	South_America	Surinam
South_America_68	Protopithecus_brasiliensis	Yes	No	1	0	0	0	South_America	Surinam
South_America_68	Puma_concolor	Yes	No	1	1	1	1	South_America	Surinam
South_America_68	Smilodon_populator	Yes	No	1	0	0	0	South_America	Surinam
South_America_68	Speothos_venaticus	Yes	No	1	1	1	1	South_America	Surinam
South_America_68	Tamandua_tetradactyla	Yes	No	1	1	1	1	South_America	Surinam
South_America_68	Tapirus_rondoniensis	Yes	No	1	0	0	0	South_America	Surinam
South_America_68	Tapirus_terrestris	Yes	No	1	1	1	1	South_America	Surinam
South_America_68	Tayassu_pecari	Yes	No	1	1	1	1	South_America	Surinam
South_America_68	Valgipes_bucklandi	Yes	No	1	0	0	0	South_America	Surinam
South_America_69	Arctotherium_wingei	Yes	No	1	0	0	0	South_America	Mato Grosso do Sul
South_America_69	Blastocerus_dichotomus	Yes	No	1	1	1	0	South_America	Mato Grosso do Sul
South_America_69	Cabassous_tatouay	Yes	No	1	1	1	0	South_America	Mato Grosso do Sul
South_America_69	Cabassous_unicinctus	Yes	No	1	1	1	1	South_America	Mato Grosso do Sul
South_America_69	Cerdocyon_thous	Yes	No	1	1	1	1	South_America	Mato Grosso do Sul
South_America_69	Chrysocyon_brachyurus	Yes	No	1	1	1	0	South_America	Mato Grosso do Sul
South_America_69	Conepatus_chinga	Yes	No	1	1	1	0	South_America	Mato Grosso do Sul
South_America_69	Cuniculus_paca	Yes	No	1	1	1	1	South_America	Mato Grosso do Sul
South_America_69	Dasyprocta_azarae	Yes	No	1	1	1	1	South_America	Mato Grosso do Sul
South_America_69	Dasypus_novemcinctus	Yes	Yes	1	1	1	1	South_America	Mato Grosso do Sul
South_America_69	Dasypus_septemcinctus	Yes	No	1	1	1	0	South_America	Mato Grosso do Sul
South_America_69	Eira_barbara	Yes	No	1	1	1	1	South_America	Mato Grosso do Sul
South_America_69	Euphractus_sexcinctus	Yes	No	1	1	1	1	South_America	Mato Grosso do Sul
South_America_69	Galictis_cuja	Yes	No	1	1	1	0	South_America	Mato Grosso do Sul
South_America_69	Herpailurus_yagouaroundi	Yes	No	1	1	1	0	South_America	Mato Grosso do Sul
South_America_69	Leopardus_guttulus	Yes	No	1	1	1	0	South_America	Mato Grosso do Sul
South_America_69	Leopardus_pardalis	Yes	No	1	1	1	1	South_America	Mato Grosso do Sul
South_America_69	Leopardus_wiedii	Yes	No	1	1	1	0	South_America	Mato Grosso do Sul
South_America_69	Lycalopex_vetulus	Yes	No	1	1	1	0	South_America	Mato Grosso do Sul
South_America_69	Mazama_americana	Yes	No	1	1	1	1	South_America	Mato Grosso do Sul
South_America_69	Mazama_gouazoubira	Yes	No	1	1	1	0	South_America	Mato Grosso do Sul
South_America_69	Myrmecophaga_tridactyla	Yes	No	1	1	1	1	South_America	Mato Grosso do Sul
South_America_69	Nasua_nasua	Yes	No	1	1	1	1	South_America	Mato Grosso do Sul
South_America_69	Nothrotherium_maquinense	Yes	No	1	0	0	0	South_America	Mato Grosso do Sul
South_America_69	Ozotoceros_bezoarticus	Yes	No	1	1	1	0	South_America	Mato Grosso do Sul
South_America_69	Panthera_onca	Yes	No	1	1	1	0	South_America	Mato Grosso do Sul
South_America_69	Pecari_tajacu	Yes	No	1	1	1	1	South_America	Mato Grosso do Sul
South_America_69	Priodontes_maximus	Yes	No	1	1	1	1	South_America	Mato Grosso do Sul
South_America_69	Procyon_cancrivorus	Yes	No	1	1	1	0	South_America	Mato Grosso do Sul
South_America_69	Protopithecus_brasiliensis	Yes	No	1	0	0	0	South_America	Mato Grosso do Sul
South_America_69	Puma_concolor	Yes	No	1	1	1	1	South_America	Mato Grosso do Sul
South_America_69	Speothos_venaticus	Yes	No	1	1	1	0	South_America	Mato Grosso do Sul
South_America_69	Tamandua_tetradactyla	Yes	No	1	1	1	1	South_America	Mato Grosso do Sul
South_America_69	Tapirus_rondoniensis	Yes	No	1	0	0	0	South_America	Mato Grosso do Sul
South_America_69	Tapirus_terrestris	Yes	No	1	1	1	1	South_America	Mato Grosso do Sul
South_America_69	Tayassu_pecari	Yes	No	1	1	1	1	South_America	Mato Grosso do Sul
South_America_69	Tolypeutes_matacus	Yes	No	1	1	1	0	South_America	Mato Grosso do Sul
South_America_69	Valgipes_bucklandi	Yes	No	1	0	0	0	South_America	Mato Grosso do Sul
South_America_7	Cabassous_centralis	Yes	No	1	1	1	1	South_America	Ecuador
South_America_7	Cerdocyon_thous	Yes	No	1	1	1	0	South_America	Ecuador
South_America_7	Conepatus_semistriatus	Yes	No	1	1	1	0	South_America	Ecuador
South_America_7	Cuniculus_paca	Yes	No	1	1	1	1	South_America	Ecuador
South_America_7	Dasyprocta_punctata	Yes	No	1	1	1	1	South_America	Ecuador
South_America_7	Dasypus_novemcinctus	Yes	Yes	1	1	1	1	South_America	Ecuador
South_America_7	Didelphis_marsupialis	Yes	No	1	1	1	1	South_America	Ecuador
South_America_7	Didelphis_pernigra	Yes	No	1	1	1	0	South_America	Ecuador
South_America_7	Dinomys_branickii	Yes	No	1	1	1	0	South_America	Ecuador
South_America_7	Eira_barbara	Yes	No	1	1	1	1	South_America	Ecuador
South_America_7	Herpailurus_yagouaroundi	Yes	No	1	1	1	1	South_America	Ecuador
South_America_7	Leopardus_pardalis	Yes	No	1	1	1	1	South_America	Ecuador
South_America_7	Leopardus_wiedii	Yes	No	1	1	1	1	South_America	Ecuador
South_America_7	Lycalopex_culpaeus	Yes	No	1	1	1	0	South_America	Ecuador
South_America_7	Mazama_americana	Yes	No	1	1	1	1	South_America	Ecuador
South_America_7	Myrmecophaga_tridactyla	Yes	No	1	1	1	0	South_America	Ecuador
South_America_7	Nasua_narica	Yes	No	1	1	1	0	South_America	Ecuador
South_America_7	Nasuella_olivacea	Yes	No	1	1	1	0	South_America	Ecuador
South_America_7	Panthera_onca	Yes	No	1	1	1	1	South_America	Ecuador
South_America_7	Pecari_tajacu	Yes	No	1	1	1	1	South_America	Ecuador
South_America_7	Procyon_cancrivorus	Yes	No	1	1	1	1	South_America	Ecuador
South_America_7	Pudu_mephistophiles	Yes	No	1	1	1	0	South_America	Ecuador
South_America_7	Puma_concolor	Yes	No	1	1	1	1	South_America	Ecuador
South_America_7	Speothos_venaticus	Yes	No	1	1	1	1	South_America	Ecuador
South_America_7	Tamandua_mexicana	Yes	No	1	1	1	1	South_America	Ecuador
South_America_7	Tapirus_pinchaque	Yes	No	1	1	1	0	South_America	Ecuador
South_America_7	Tayassu_pecari	Yes	No	1	1	1	1	South_America	Ecuador
South_America_7	Tremarctos_ornatus	Yes	No	1	1	1	0	South_America	Ecuador
South_America_87	Arctotherium_wingei	Yes	No	1	0	0	0	South_America	French Guiana
South_America_87	Cabassous_unicinctus	Yes	No	1	1	1	0	South_America	French Guiana
South_America_87	Cuniculus_paca	Yes	No	1	1	1	1	South_America	French Guiana
South_America_87	Dasyprocta_leporina	Yes	No	1	1	1	1	South_America	French Guiana
South_America_87	Dasypus_kappleri	Yes	No	1	1	1	1	South_America	French Guiana
South_America_87	Dasypus_novemcinctus	Yes	Yes	1	1	1	1	South_America	French Guiana
South_America_87	Didelphis_marsupialis	Yes	No	1	1	1	1	South_America	French Guiana
South_America_87	Eira_barbara	Yes	No	1	1	1	1	South_America	French Guiana
South_America_87	Galictis_vittata	Yes	No	1	1	1	0	South_America	French Guiana
South_America_87	Herpailurus_yagouaroundi	Yes	No	1	1	1	0	South_America	French Guiana
South_America_87	Leopardus_pardalis	Yes	No	1	1	1	1	South_America	French Guiana
South_America_87	Leopardus_tigrinus	Yes	No	1	1	1	0	South_America	French Guiana
South_America_87	Leopardus_wiedii	Yes	No	1	1	1	0	South_America	French Guiana
South_America_87	Mazama_americana	Yes	No	1	1	1	1	South_America	French Guiana
South_America_87	Mazama_nemorivaga	Yes	No	1	1	1	1	South_America	French Guiana
South_America_87	Myrmecophaga_tridactyla	Yes	No	1	1	1	0	South_America	French Guiana
South_America_87	Nasua_nasua	Yes	No	1	1	1	0	South_America	French Guiana
South_America_87	Nothrotherium_maquinense	Yes	No	1	0	0	0	South_America	French Guiana
South_America_87	Odocoileus_virginianus	Yes	No	1	1	1	0	South_America	French Guiana
South_America_87	Panthera_onca	Yes	No	1	1	1	0	South_America	French Guiana
South_America_87	Pecari_tajacu	Yes	No	1	1	1	1	South_America	French Guiana
South_America_87	Priodontes_maximus	Yes	No	1	1	1	1	South_America	French Guiana
South_America_87	Procyon_cancrivorus	Yes	No	1	1	1	0	South_America	French Guiana
South_America_87	Protopithecus_brasiliensis	Yes	No	1	0	0	0	South_America	French Guiana
South_America_87	Puma_concolor	Yes	No	1	1	1	0	South_America	French Guiana
South_America_87	Smilodon_populator	Yes	No	1	0	0	0	South_America	French Guiana
South_America_87	Speothos_venaticus	Yes	No	1	1	1	0	South_America	French Guiana
South_America_87	Tamandua_tetradactyla	Yes	No	1	1	1	0	South_America	French Guiana
South_America_87	Tapirus_rondoniensis	Yes	No	1	0	0	0	South_America	French Guiana
South_America_87	Tapirus_terrestris	Yes	No	1	1	1	0	South_America	French Guiana
South_America_87	Tayassu_pecari	Yes	No	1	1	1	1	South_America	French Guiana
South_America_87	Valgipes_bucklandi	Yes	No	1	0	0	0	South_America	French Guiana
South_America_9	Atelocynus_microtis	Yes	No	1	1	1	1	South_America	Ecuador
South_America_9	Cabassous_unicinctus	Yes	No	1	1	1	0	South_America	Ecuador
South_America_9	Cuniculus_paca	Yes	No	1	1	1	1	South_America	Ecuador
South_America_9	Dasyprocta_fuliginosa	Yes	No	1	1	1	1	South_America	Ecuador
South_America_9	Dasypus_kappleri	Yes	No	1	1	1	1	South_America	Ecuador
South_America_9	Dasypus_novemcinctus	Yes	Yes	1	1	1	1	South_America	Ecuador
South_America_9	Didelphis_marsupialis	Yes	No	1	1	1	1	South_America	Ecuador
South_America_9	Dinomys_branickii	Yes	No	1	1	1	0	South_America	Ecuador
South_America_9	Eira_barbara	Yes	No	1	1	1	1	South_America	Ecuador
South_America_9	Galictis_vittata	Yes	No	1	1	1	1	South_America	Ecuador
South_America_9	Herpailurus_yagouaroundi	Yes	No	1	1	1	1	South_America	Ecuador
South_America_9	Leopardus_pardalis	Yes	No	1	1	1	1	South_America	Ecuador
South_America_9	Leopardus_tigrinus	Yes	No	1	1	1	0	South_America	Ecuador
South_America_9	Leopardus_wiedii	Yes	No	1	1	1	1	South_America	Ecuador
South_America_9	Mazama_americana	Yes	No	1	1	1	1	South_America	Ecuador
South_America_9	Mazama_nemorivaga	Yes	No	1	1	1	1	South_America	Ecuador
South_America_9	Myrmecophaga_tridactyla	Yes	No	1	1	1	1	South_America	Ecuador
South_America_9	Nasua_nasua	Yes	No	1	1	1	1	South_America	Ecuador
South_America_9	Panthera_onca	Yes	No	1	1	1	1	South_America	Ecuador
South_America_9	Pecari_tajacu	Yes	No	1	1	1	1	South_America	Ecuador
South_America_9	Priodontes_maximus	Yes	No	1	1	1	1	South_America	Ecuador
South_America_9	Procyon_cancrivorus	Yes	No	1	1	1	1	South_America	Ecuador
South_America_9	Puma_concolor	Yes	No	1	1	1	1	South_America	Ecuador
South_America_9	Smilodon_populator	Yes	No	1	0	0	0	South_America	Ecuador
South_America_9	Speothos_venaticus	Yes	No	1	1	1	1	South_America	Ecuador
South_America_9	Tamandua_tetradactyla	Yes	No	1	1	1	1	South_America	Ecuador
South_America_9	Tapirus_pinchaque	Yes	No	1	1	1	0	South_America	Ecuador
South_America_9	Tapirus_terrestris	Yes	No	1	1	1	1	South_America	Ecuador
South_America_9	Tayassu_pecari	Yes	No	1	1	1	1	South_America	Ecuador
South_America_9	Valgipes_bucklandi	Yes	No	1	0	0	0	South_America	Ecuador
South_America_92	Arctotherium_wingei	Yes	No	1	0	0	0	South_America	Pará
South_America_92	Atelocynus_microtis	Yes	No	1	1	1	1	South_America	Pará
South_America_92	Cabassous_unicinctus	Yes	No	1	1	1	1	South_America	Pará
South_America_92	Cerdocyon_thous	Yes	No	1	1	1	0	South_America	Pará
South_America_92	Cuniculus_paca	Yes	No	1	1	1	1	South_America	Pará
South_America_92	Dasyprocta_croconota	Yes	No	1	1	1	0	South_America	Pará
South_America_92	Dasyprocta_leporina	Yes	No	1	1	1	1	South_America	Pará
South_America_92	Dasypus_kappleri	Yes	No	1	1	1	1	South_America	Pará
South_America_92	Dasypus_novemcinctus	Yes	Yes	1	1	1	1	South_America	Pará
South_America_92	Dasypus_septemcinctus	Yes	No	1	1	1	0	South_America	Pará
South_America_92	Didelphis_marsupialis	Yes	No	1	1	1	1	South_America	Pará
South_America_92	Eira_barbara	Yes	No	1	1	1	1	South_America	Pará
South_America_92	Euphractus_sexcinctus	Yes	No	1	1	1	0	South_America	Pará
South_America_92	Galictis_vittata	Yes	No	1	1	1	0	South_America	Pará
South_America_92	Herpailurus_yagouaroundi	Yes	No	1	1	1	1	South_America	Pará
South_America_92	Leopardus_pardalis	Yes	No	1	1	1	1	South_America	Pará
South_America_92	Leopardus_tigrinus	Yes	No	1	1	1	0	South_America	Pará
South_America_92	Leopardus_wiedii	Yes	No	1	1	1	1	South_America	Pará
South_America_92	Mazama_americana	Yes	No	1	1	1	1	South_America	Pará
South_America_92	Mazama_nemorivaga	Yes	No	1	1	1	1	South_America	Pará
South_America_92	Myrmecophaga_tridactyla	Yes	No	1	1	1	1	South_America	Pará
South_America_92	Nasua_nasua	Yes	No	1	1	1	1	South_America	Pará
South_America_92	Nothrotherium_maquinense	Yes	No	1	0	0	0	South_America	Pará
South_America_92	Panthera_onca	Yes	No	1	1	1	1	South_America	Pará
South_America_92	Pecari_tajacu	Yes	No	1	1	1	1	South_America	Pará
South_America_92	Priodontes_maximus	Yes	No	1	1	1	1	South_America	Pará
South_America_92	Procyon_cancrivorus	Yes	No	1	1	1	0	South_America	Pará
South_America_92	Protopithecus_brasiliensis	Yes	No	1	0	0	0	South_America	Pará
South_America_92	Puma_concolor	Yes	No	1	1	1	1	South_America	Pará
South_America_92	Smilodon_populator	Yes	No	1	0	0	0	South_America	Pará
South_America_92	Speothos_venaticus	Yes	No	1	1	1	0	South_America	Pará
South_America_92	Tamandua_tetradactyla	Yes	No	1	1	1	1	South_America	Pará
South_America_92	Tapirus_rondoniensis	Yes	No	1	0	0	0	South_America	Pará
South_America_92	Tapirus_terrestris	Yes	No	1	1	1	1	South_America	Pará
South_America_92	Tayassu_pecari	Yes	No	1	1	1	1	South_America	Pará
South_America_92	Valgipes_bucklandi	Yes	No	1	0	0	0	South_America	Pará
South_America_94	Arctotherium_wingei	Yes	No	1	0	0	0	South_America	French Guiana
South_America_94	Cabassous_unicinctus	Yes	No	1	1	1	0	South_America	French Guiana
South_America_94	Cuniculus_paca	Yes	No	1	1	1	1	South_America	French Guiana
South_America_94	Dasyprocta_leporina	Yes	No	1	1	1	1	South_America	French Guiana
South_America_94	Dasypus_kappleri	Yes	No	1	1	1	1	South_America	French Guiana
South_America_94	Dasypus_novemcinctus	Yes	Yes	1	1	1	1	South_America	French Guiana
South_America_94	Didelphis_marsupialis	Yes	No	1	1	1	1	South_America	French Guiana
South_America_94	Eira_barbara	Yes	No	1	1	1	1	South_America	French Guiana
South_America_94	Galictis_vittata	Yes	No	1	1	1	0	South_America	French Guiana
South_America_94	Herpailurus_yagouaroundi	Yes	No	1	1	1	1	South_America	French Guiana
South_America_94	Leopardus_pardalis	Yes	No	1	1	1	1	South_America	French Guiana
South_America_94	Leopardus_tigrinus	Yes	No	1	1	1	0	South_America	French Guiana
South_America_94	Leopardus_wiedii	Yes	No	1	1	1	1	South_America	French Guiana
South_America_94	Mazama_americana	Yes	No	1	1	1	1	South_America	French Guiana
South_America_94	Mazama_nemorivaga	Yes	No	1	1	1	1	South_America	French Guiana
South_America_94	Myrmecophaga_tridactyla	Yes	No	1	1	1	0	South_America	French Guiana
South_America_94	Nasua_nasua	Yes	No	1	1	1	1	South_America	French Guiana
South_America_94	Nothrotherium_maquinense	Yes	No	1	0	0	0	South_America	French Guiana
South_America_94	Odocoileus_virginianus	Yes	No	1	1	1	0	South_America	French Guiana
South_America_94	Panthera_onca	Yes	No	1	1	1	1	South_America	French Guiana
South_America_94	Pecari_tajacu	Yes	No	1	1	1	1	South_America	French Guiana
South_America_94	Priodontes_maximus	Yes	No	1	1	1	0	South_America	French Guiana
South_America_94	Procyon_cancrivorus	Yes	No	1	1	1	1	South_America	French Guiana
South_America_94	Protopithecus_brasiliensis	Yes	No	1	0	0	0	South_America	French Guiana
South_America_94	Puma_concolor	Yes	No	1	1	1	1	South_America	French Guiana
South_America_94	Smilodon_populator	Yes	No	1	0	0	0	South_America	French Guiana
South_America_94	Speothos_venaticus	Yes	No	1	1	1	0	South_America	French Guiana
South_America_94	Tamandua_tetradactyla	Yes	No	1	1	1	0	South_America	French Guiana
South_America_94	Tapirus_rondoniensis	Yes	No	1	0	0	0	South_America	French Guiana
South_America_94	Tapirus_terrestris	Yes	No	1	1	1	1	South_America	French Guiana
South_America_94	Tayassu_pecari	Yes	No	1	1	1	0	South_America	French Guiana
South_America_94	Valgipes_bucklandi	Yes	No	1	0	0	0	South_America	French Guiana
South_America_95	Arctotherium_wingei	Yes	No	1	0	0	0	South_America	French Guiana
South_America_95	Cabassous_unicinctus	Yes	No	1	1	1	1	South_America	French Guiana
South_America_95	Cuniculus_paca	Yes	No	1	1	1	1	South_America	French Guiana
South_America_95	Dasyprocta_leporina	Yes	No	1	1	1	1	South_America	French Guiana
South_America_95	Dasypus_kappleri	Yes	No	1	1	1	0	South_America	French Guiana
South_America_95	Dasypus_novemcinctus	Yes	Yes	1	1	1	1	South_America	French Guiana
South_America_95	Didelphis_marsupialis	Yes	No	1	1	1	1	South_America	French Guiana
South_America_95	Eira_barbara	Yes	No	1	1	1	1	South_America	French Guiana
South_America_95	Galictis_vittata	Yes	No	1	1	1	0	South_America	French Guiana
South_America_95	Herpailurus_yagouaroundi	Yes	No	1	1	1	1	South_America	French Guiana
South_America_95	Leopardus_pardalis	Yes	No	1	1	1	1	South_America	French Guiana
South_America_95	Leopardus_tigrinus	Yes	No	1	1	1	0	South_America	French Guiana
South_America_95	Leopardus_wiedii	Yes	No	1	1	1	1	South_America	French Guiana
South_America_95	Mazama_americana	Yes	No	1	1	1	0	South_America	French Guiana
South_America_95	Mazama_nemorivaga	Yes	No	1	1	1	1	South_America	French Guiana
South_America_95	Myrmecophaga_tridactyla	Yes	No	1	1	1	1	South_America	French Guiana
South_America_95	Nasua_nasua	Yes	No	1	1	1	1	South_America	French Guiana
South_America_95	Nothrotherium_maquinense	Yes	No	1	0	0	0	South_America	French Guiana
South_America_95	Odocoileus_virginianus	Yes	No	1	1	1	0	South_America	French Guiana
South_America_95	Panthera_onca	Yes	No	1	1	1	1	South_America	French Guiana
South_America_95	Pecari_tajacu	Yes	No	1	1	1	1	South_America	French Guiana
South_America_95	Priodontes_maximus	Yes	No	1	1	1	0	South_America	French Guiana
South_America_95	Procyon_cancrivorus	Yes	No	1	1	1	1	South_America	French Guiana
South_America_95	Protopithecus_brasiliensis	Yes	No	1	0	0	0	South_America	French Guiana
South_America_95	Puma_concolor	Yes	No	1	1	1	1	South_America	French Guiana
South_America_95	Smilodon_populator	Yes	No	1	0	0	0	South_America	French Guiana
South_America_95	Speothos_venaticus	Yes	No	1	1	1	0	South_America	French Guiana
South_America_95	Tamandua_tetradactyla	Yes	No	1	1	1	0	South_America	French Guiana
South_America_95	Tapirus_rondoniensis	Yes	No	1	0	0	0	South_America	French Guiana
South_America_95	Tapirus_terrestris	Yes	No	1	1	1	0	South_America	French Guiana
South_America_95	Tayassu_pecari	Yes	No	1	1	1	1	South_America	French Guiana
South_America_95	Valgipes_bucklandi	Yes	No	1	0	0	0	South_America	French Guiana
South_America_98	Arctotherium_wingei	Yes	No	1	0	0	0	South_America	Pará
South_America_98	Atelocynus_microtis	Yes	No	1	1	1	1	South_America	Pará
South_America_98	Cabassous_unicinctus	Yes	No	1	1	1	0	South_America	Pará
South_America_98	Cerdocyon_thous	Yes	No	1	1	1	1	South_America	Pará
South_America_98	Cuniculus_paca	Yes	No	1	1	1	1	South_America	Pará
South_America_98	Dasyprocta_leporina	Yes	No	1	1	1	0	South_America	Pará
South_America_98	Dasypus_novemcinctus	Yes	Yes	1	1	1	1	South_America	Pará
South_America_98	Dasypus_septemcinctus	Yes	No	1	1	1	0	South_America	Pará
South_America_98	Didelphis_marsupialis	Yes	No	1	1	1	0	South_America	Pará
South_America_98	Eira_barbara	Yes	No	1	1	1	1	South_America	Pará
South_America_98	Euphractus_sexcinctus	Yes	No	1	1	1	1	South_America	Pará
South_America_98	Galictis_vittata	Yes	No	1	1	1	1	South_America	Pará
South_America_98	Herpailurus_yagouaroundi	Yes	No	1	1	1	1	South_America	Pará
South_America_98	Leopardus_pardalis	Yes	No	1	1	1	1	South_America	Pará
South_America_98	Leopardus_tigrinus	Yes	No	1	1	1	0	South_America	Pará
South_America_98	Leopardus_wiedii	Yes	No	1	1	1	1	South_America	Pará
South_America_98	Mazama_americana	Yes	No	1	1	1	1	South_America	Pará
South_America_98	Mazama_nemorivaga	Yes	No	1	1	1	1	South_America	Pará
South_America_98	Myrmecophaga_tridactyla	Yes	No	1	1	1	1	South_America	Pará
South_America_98	Nasua_nasua	Yes	No	1	1	1	1	South_America	Pará
South_America_98	Nothrotherium_maquinense	Yes	No	1	0	0	0	South_America	Pará
South_America_98	Ozotoceros_bezoarticus	Yes	No	1	1	1	0	South_America	Pará
South_America_98	Panthera_onca	Yes	No	1	1	1	1	South_America	Pará
South_America_98	Pecari_tajacu	Yes	No	1	1	1	1	South_America	Pará
South_America_98	Priodontes_maximus	Yes	No	1	1	1	1	South_America	Pará
South_America_98	Procyon_cancrivorus	Yes	No	1	1	1	1	South_America	Pará
South_America_98	Protopithecus_brasiliensis	Yes	No	1	0	0	0	South_America	Pará
South_America_98	Puma_concolor	Yes	No	1	1	1	1	South_America	Pará
South_America_98	Smilodon_populator	Yes	No	1	0	0	0	South_America	Pará
South_America_98	Speothos_venaticus	Yes	No	1	1	1	1	South_America	Pará
South_America_98	Tamandua_tetradactyla	Yes	No	1	1	1	1	South_America	Pará
South_America_98	Tapirus_rondoniensis	Yes	No	1	0	0	0	South_America	Pará
South_America_98	Tapirus_terrestris	Yes	No	1	1	1	1	South_America	Pará
South_America_98	Tayassu_pecari	Yes	No	1	1	1	1	South_America	Pará
South_America_98	Valgipes_bucklandi	Yes	No	1	0	0	0	South_America	Pará
